# Ovothiol A mediates singlet oxygen resistance and acclimation in Chlamydomonas

**DOI:** 10.64898/2026.02.12.702910

**Authors:** Yuliia Lihanova, Félix de Carpentier, Gladwin Suryatin Alim, Elisabeth Hommel, Matthias Hirth, Gabriella Benko, Sanoja C. Sridevan, Raimund Nagel, Matthias Gilbert, Christian Hertweck, Arthur R. Grossman, Florian P. Seebeck, Krishna K. Niyogi, Setsuko Wakao, Severin Sasso

## Abstract

Light is essential for photosynthetic organisms, but excess light can generate toxic levels of reactive oxygen species (ROS). To neutralize these ROS, plants and algae produce a variety of antioxidants like carotenoids, tocopherols, and glutathione. However, the role of alternative ROS scavengers, such as ovothiols, has not been studied in the context of oxidative stress in photosynthetic organisms. Here, we report that many algal groups have the potential for the biosynthesis of ovothiols, a group of thiohistidines. We discovered that the model green microalga *Chlamydomonas reinhardtii* produces millimolar concentrations of ovothiol A, whose biosynthesis is mediated by the ovothiol synthase OVOA1. Using CRISPR-generated *ovoa1* knockout mutants, we found that ovothiol production is essential for resistance and acclimation to singlet oxygen, a prominent ROS in photosynthetic organisms. Finally, we demonstrated that *OVOA1* expression is activated by singlet oxygen and light signaling pathways in which we identified the major regulatory factors. Overall, our results show that ovothiol A is a major, previously overlooked antioxidant in Chlamydomonas. This work broadens our understanding of cellular mechanisms that combat the damaging effects of oxidative stress.

**Graphical abstract:** 

## Supplementary Tables for "Ovothiol A mediates singlet oxygen resistance and acclimation in Chlamydomonas"

### Sheet: Sup. tables
LIST OF SUPPLEMENTARY TABLES
Table S1: Archaeplastida genomes and transcriptomes used for the phylogenetic analysis of OvoA/OVOA1
Table S2: Strains used in this study.
Table S3: Viability of the ovoa1-4 mutant in response to ROS-inducing treatments.
Table S4: Description of the top 150 genes co-expressed with OVOA1.
Table S5: RNA-seq metadata and OVOA1 fold change and adjusted p-value in mutants compared to reference strains.
Table S6: Sequences of crRNAs and single-stranded DNA templates (ssODNs) for CRISPR-Cas9 mutagenesis.
Table S7: Primers used in this sudy.
Table S8: Occurrence of OvoA/OVOA1 orthologs in Archaeplastida.
Table S9: Fv/Fm of the ovoa1-4 mutant in response to Rose Bengal.
Table S10: Expression of OVOA1 in response to high light.
Table S11: Expression of OVOA1 in response to Rose Bengal.
Table S12: Relative ion counts of Ovothiol A during singlet oxygen acclimation.
Table S13: Expression of OVOA1 during singlet oxygen acclimation.
Table S14: Predicted localization of the top 150 OVOA1-coexpressed genes.
Table S15: DEseq2 normalized counts of OVOA1 during high light treatment.

### Sheet: Tbl S1-prot. db
Table S1: Archaeplastida genomes and transcriptomes used for the phylogenetic analysis of OvoA/OVOA1
Species name	NCBI taxid	Identifier	Strain Name	Strain alias	Type	Source	Comment
Ahnfeltiopsis flabelliformis	38507	Ahn-fla_TaoLiu201108707_trans	Tao Liu 201108707		Transcriptome	1K plant transcriptomes
Bambusina borreri	184494	Bam-bor_CCAC0045_trans	CCAC 0045	M1320	Transcriptome	1K plant transcriptomes
Betaphycus philippinensis	88415	Bet-phi_TaoLiu2012020043_trans	Tao Liu 2012020043		Transcriptome	1K plant transcriptomes
Ceramium kondoi	218449	Cer-kon_TaoLiu201202102_trans	Tao Liu 201202102		Transcriptome	1K plant transcriptomes
Chara australis	31298	Cha-aus_Phipps_trans	Phipps		Transcriptome	PRJNA841602
Chara braunii	69332	Cha-bra_S2476_gen	S2476		Genome	JGI
Chara globularis	69338	Cha-glo_Ahlen_trans	Ahlen		Transcriptome	PRJNA399177
Chaetosphaeridium globosum	96477	Cha-glo_CCAC0044_trans	CCAC 0044	M 1311	Transcriptome	1K plant transcriptomes
Chaetosphaeridium globosum	96477	Cha-glo_SAG2698_trans	SAG2698		Transcriptome	Endymion D. Cooper	https://doi.org/10.6084/m9.figshare.1604778
Chara longifolia	69342	Cha-lon_Waldsea_trans	Waldsea		Transcriptome	PRJNA844367
Chara vulgaris	55564	Cha-vul_M3183_trans	M 3183		Transcriptome	1K plant transcriptomes
Chlorokybus atmophyticus	3144	Chl-atm_ACOI1086_trans	ACOI1086		Transcriptome	Irisarri	https://doi.org/10.1098/rspb.2021.2168
Chlorokybus atmophyticus	3144	Chl-atm_CCAC0220_gen	CCAC0220		Genome	JGI
Chlorokybus atmophyticus	3144	Chl-atm_M2923_trans	M 2923		Transcriptome	1K plant transcriptomes
Chlorokybus bremeri	2899176	Chl-bre_SAG2611_trans	SAG2611		Transcriptome	Irisarri	https://doi.org/10.1098/rspb.2021.2168
Chlorokybus cerffii	2899175	Chl-cer_SAG3498_trans	SAG3498		Transcriptome	Irisarri	https://doi.org/10.1098/rspb.2021.2168
Chlorokybus melkonianii	2899173	Chl-mel_ERR364371_trans	ERR364371		Transcriptome	Irisarri	https://doi.org/10.1098/rspb.2021.2168
Chlorokybus melkonianii	2899173	Chl-mel_SAG2609_trans	SAG2609		Transcriptome	Irisarri	https://doi.org/10.1098/rspb.2021.2168
Chlorokybus riethii	2899174	Chl-rie_NIES160_trans	NIES-160		Transcriptome	Irisarri	https://doi.org/10.1098/rspb.2021.2168
Chondrus crispus	2769	Cho-cri_TaoLiu201104049_trans	Tao Liu 201104049		Transcriptome	1K plant transcriptomes
Chondrus crispus	2769	Cho-cri_Stackhouse_gen	Stackhouse		Genome	Phycocosm
Chroodactylon ornatum	139907	Chr-orn_CCAP13641_trans	CCAP 1364/1		Transcriptome	1K plant transcriptomes
Coleochaete irregularis	187194	Col-irr_UTEXLB2790_trans	UTEX LB 2790		Transcriptome	1K plant transcriptomes
Coleochaete orbicularis	3124	Col-orb_UTEX2651_trans	UTEX2651		Transcriptome	Endymion D. Cooper	https://doi.org/10.6084/m9.figshare.1604778
Coleochaete scutata	3125	Col-scu_SAG11080_trans	SAG 110.80M	M 1311	Transcriptome	1K plant transcriptomes
Coleochaete scutata	3125	Col-scu_SAG5090_trans	SAG50.90		Transcriptome	PRJNA399177
Cosmarium broomei	485933	Cos-bro_CCAC0143_trans	CCAC 0143	M 2075/1	Transcriptome	1K plant transcriptomes
Cosmocladium constrictum	184501	Cos-con_ASW07118_trans	ASW 07118	M1361	Transcriptome	1K plant transcriptomes
Cosmarium granatum	98433	Cos-gra_CCAC0137_trans	CCAC 0137	M2127/1	Transcriptome	1K plant transcriptomes
Cosmarium ochthodes	485946	Cos-och_M1384_trans	M 1384		Transcriptome	1K plant transcriptomes
Cosmarium subtumidum	328280	Cos-sub_M3067_trans	M3067		Transcriptome	1K plant transcriptomes
Cosmarium tinctum	485969	Cos-tin_M2301_trans	M2301		Transcriptome	1K plant transcriptomes
Cyanoptyche gloeocystis	77922	Cya-glo_SAG3490_trans	SAG 34.90		Transcriptome	1K plant transcriptomes
Cyanophora paradoxa	2762	Cya-par_CCAC0074_trans	CCAC 0074	M0763	Transcriptome
Cyanophora paradoxa	2762	Cya-par_CCMP329_gen	CCMP329		Genome	Phycocosm
Cylindrocystis brebissonii	102167	Cyl-bre_M2213_trans	M 2213		Transcriptome	Hess - 2022	https://doi.org/10.1016/j.cub.2022.08.022
Cylindrocystis brebissonii	102167	Cyl-bre_M2853_trans	M2853		Transcriptome	Hess - 2022	https://doi.org/10.1016/j.cub.2022.08.022
Cylindrocystis crassa	184488	Cyl-cra_SAG2397_trans	SAG23.97		Transcriptome	PRJEB72628
Cylindrocystis cushleckae	592402	Cyl-cus_M2158_trans	M 2158		Transcriptome	Hess - 2022	https://doi.org/10.1016/j.cub.2022.08.022
Cylindrocystis sp	3166653	Cyl-sp_M3015_trans	M3015		Transcriptome	Hess - 2022	https://doi.org/10.1016/j.cub.2022.08.022
Desmidium aptogonum	426038	Des-apt_ASW07112_trans	ASW 07112		Transcriptome	Hess - 2022	https://doi.org/10.1016/j.cub.2022.08.022
Dumontia simplex	142491	Dum-sim_TaoLiu201203026_trans	Tao Liu 201203026		Transcriptome	1K plant transcriptomes
Elakatothrix viridis	142647	Ela-vir_SAG994_trans	SAG994		Transcriptome	Endymion D. Cooper	https://doi.org/10.6084/m9.figshare.1604778
Entransia fimbriata	130991	Ent-fim_UTEXLB2353_trans	UTEX LB 2353		Transcriptome	Bierenbroodspot - 2024	https://doi.org/10.1016/j.cub.2023.12.070
Entransia fimbriata	130991	Ent-fim_UTEXLB2793_trans	UTEX LB 2793		Transcriptome	Bierenbroodspot - 2024	https://doi.org/10.1016/j.cub.2023.12.070
Entransia sp	130990	Ent-sp_BLR01_trans	BLR01		Transcriptome	Endymion D. Cooper	https://doi.org/10.6084/m9.figshare.1604778
Euastrum affine	485972	Eua-aff_ASW07012_trans	ASW 07012		Transcriptome	Hess - 2022	https://doi.org/10.1016/j.cub.2022.08.022
Eucheuma denticulatum	305493	Euc-den_TaoLiu201010021_trans	Tao Liu 201010021		Transcriptome	1K plant transcriptomes
Glaucocystis nostochinearum	38271	Gla-nos_CCAC0088_trans	CCAC 0088	M1106/1	Transcriptome	1K plant transcriptomes
Glaucosphaera vacuolata	38265	Gla-vac_SAG1382_trans	SAG 13.82		Transcriptome	1K plant transcriptomes
Gloiopeltis furcata	42017	Glo-fur_TaoLiu201104135_trans	Tao Liu 201104135		Transcriptome	1K plant transcriptomes
Gloeochaete wittrockiana	38269	Glo-wit_SAG4684_trans	SAG 46.84		Transcriptome	1K plant transcriptomes
Gonatozygon kinahanii	227148	Gon-kin_M2935_trans	M2935		Transcriptome	1K plant transcriptomes
Gracilaria blodgettii	203266	Gra-blo_TaoLiu201107006_trans	Tao Liu 201107006		Transcriptome	1K plant transcriptomes
Grateloupia catenata	118369	Gra-cat_TaoLiu201108705_trans	Tao Liu 201108705		Transcriptome	1K plant transcriptomes
Gracilaria chouae	1172980	Gra-cho_TaoLiu201104180_trans	Tao Liu 201104180		Transcriptome	1K plant transcriptomes
Grateloupia filicina	31455	Gra-fil_TaoLiu201104047_trans	Tao Liu 201104047		Transcriptome	1K plant transcriptomes
Gracilaria lemaneiformis	2782	Gra-lem_TaoLiu201105036_trans	Tao Liu 201105036		Transcriptome	1K plant transcriptomes
Grateloupia livida	118374	Gra-liv_TaoLiu201104057_trans	Tao Liu 201104057		Transcriptome	1K plant transcriptomes
Gracilaria sp	33673	Gra-sp_TaoLiu201104064_trans	Tao Liu 201104064		Transcriptome	1K plant transcriptomes
Grateloupia turuturu	118375	Gra-tur_TaoLiu201104125_trans	Tao Liu 201104125		Transcriptome	1K plant transcriptomes
Gracilaria vermiculophylla	2608709	Gra-ver_TaoLiu201104055_trans	Tao Liu 201104055		Transcriptome	1K plant transcriptomes
Gracilaria vermiculophylla	2608709	Gra-ver_HapMaleFtJ2017_gen	HapMaleFtJ-2017		Genome	Phycocosm
Heterosiphonia pulchra	189631	Het-pul_TaoLiu201203027_trans	Tao Liu 201203027		Transcriptome	1K plant transcriptomes
Hormidiella parvula	2058785	Hor-par_SAG2558_trans	SAG 2558		Transcriptome	Bierenbroodspot - 2024	https://doi.org/10.1016/j.cub.2023.12.070
Interfilum massjukiae	519236	Int-mas_SAG2102_trans	SAG 2102		Transcriptome	Bierenbroodspot - 2024	https://doi.org/10.1016/j.cub.2023.12.070
Interfilum paradoxum	519231	Int-par_SAG3381_trans_1KP	SAG338-1		Transcriptome	Bierenbroodspot - 2024	https://doi.org/10.1016/j.cub.2023.12.070
Interfilum paradoxum	519231	Int-par_SAG3381_trans_Bierenbroodspot	SAG338-1		Transcriptome	Bierenbroodspot - 2024	https://doi.org/10.1016/j.cub.2023.12.070
Interfilum sp	519230	Int-sp_SAG2147_trans	SAG 2147		Transcriptome	Bierenbroodspot - 2024	https://doi.org/10.1016/j.cub.2023.12.070
Interfilum terricola	163310	Int-ter_SAG2100_trans	SAG 2100		Transcriptome	Bierenbroodspot - 2024	https://doi.org/10.1016/j.cub.2023.12.070
Kappaphycus alvarezii	38544	Kap-alv_TaoLiu201103110_trans	Tao Liu 201103110		Transcriptome	1K plant transcriptomes
Klebsormidium africanum	940629	Kle-afr_BCCO302910_trans	BCCO_30_2910	14614.18.18	Transcriptome	Bierenbroodspot - 2024	https://doi.org/10.1016/j.cub.2023.12.070
Klebsormidium africanum	940629	Kle-afr_SAG2646_trans	SAG 2646	ATA2-1-CV14	Transcriptome	Bierenbroodspot - 2024	https://doi.org/10.1016/j.cub.2023.12.070
Klebsormidium crenulatum	424406	Kle-cre_SAG2415_trans	SAG2415		Transcriptome	Bierenbroodspot - 2024	https://doi.org/10.1016/j.cub.2023.12.070
Klebsormidium crenulatum	424406	Kle-cre_SAG3786_trans	SAG 37.86		Transcriptome	Bierenbroodspot - 2024	https://doi.org/10.1016/j.cub.2023.12.070
Klebsormidium delicatum	2358393	Kle-del_BCCO302904_trans	BCCO_30_2904	LUK 68	Transcriptome	Bierenbroodspot - 2024	https://doi.org/10.1016/j.cub.2023.12.070
Klebsormidium deserticola	2358394	Kle-des_BCCO302913_trans	BCCO_30_2913	14615.5a	Transcriptome	Bierenbroodspot - 2024	https://doi.org/10.1016/j.cub.2023.12.070
Klebsormidium deserticola	2358394	Kle-des_SAG2650_trans	SAG 2650	ATA5.5-1-CV2	Transcriptome	Bierenbroodspot - 2024	https://doi.org/10.1016/j.cub.2023.12.070
Klebsormidium dissectum	329816	Kle-dis_EiE15a_trans	EiE-15a		Transcriptome	Bierenbroodspot - 2024	https://doi.org/10.1016/j.cub.2023.12.070
Klebsormidium dissectum	329816	Kle-dis_SAG2417_trans	SAG 2417		Transcriptome	Bierenbroodspot - 2024	https://doi.org/10.1016/j.cub.2023.12.070
Klebsormidium elegans	424407	Kle-ele_SAG796_trans	SAG 7.96		Transcriptome	Bierenbroodspot - 2024	https://doi.org/10.1016/j.cub.2023.12.070
Klebsormidium flaccidum	3175	Kle-fla_A11a_trans	A1-1a		Transcriptome	Bierenbroodspot - 2024	https://doi.org/10.1016/j.cub.2023.12.070
Klebsormidium flaccidum	3175	Kle-fla_SAG2307_trans	SAG2307		Transcriptome	Bierenbroodspot - 2024	https://doi.org/10.1016/j.cub.2023.12.070
Klebsormidium flaccidum	3175	Kle-fla_SAG3354_trans	SAG335-4		Transcriptome	Bierenbroodspot - 2024	https://doi.org/10.1016/j.cub.2023.12.070
Klebsormidium flaccidum	3175	Kle-fla_UTEX321_trans	UTEX321		Transcriptome	Endymion D. Cooper	https://doi.org/10.6084/m9.figshare.1604778
Klebsormidium flaccidum	3175	Kle-fla_UTEX623_trans	UTEX623		Transcriptome	Bierenbroodspot - 2024	https://doi.org/10.1016/j.cub.2023.12.070
Klebsormidium karoense	940630	Kle-kar_BCCO302911_trans	BCCO_30_2911	14614.18.24	Transcriptome	Bierenbroodspot - 2024	https://doi.org/10.1016/j.cub.2023.12.070
Klebsormidium karoense	940630	Kle-kar_SAG2647_trans	SAG 2647	ATA1.5-3-RM7	Transcriptome	Bierenbroodspot - 2024	https://doi.org/10.1016/j.cub.2023.12.070
Klebsormidium mucosum	442831	Kle-muc_SAG896_trans	SAG 8.96		Transcriptome	Bierenbroodspot - 2024	https://doi.org/10.1016/j.cub.2023.12.070
Klebsormidium nitens	105231	Kle-nit_NIES2285_gen	NIES2285		Genome	JGI
Klebsormidium nitens	105231	Kle-nit_SAG1391_trans	SAG13.91		Transcriptome	Bierenbroodspot - 2024	https://doi.org/10.1016/j.cub.2023.12.070
Klebsormidium nitens	105231	Kle-nit_SAG2155_trans	SAG2155		Transcriptome	Bierenbroodspot - 2024	https://doi.org/10.1016/j.cub.2023.12.070
Klebsormidium nitens	105231	Kle-nit_SAG3351a_trans	SAG335-1a		Transcriptome	Bierenbroodspot - 2024	https://doi.org/10.1016/j.cub.2023.12.070
Klebsormidium subtile	937591	Kle-sub_CCAC0119_trans	CCAC 0119		Transcriptome	Bierenbroodspot - 2024	https://doi.org/10.1016/j.cub.2023.12.070
Klebsormidium subtile	937591	Kle-sub_SAG3841_trans_1KP	SAG 384-1		Transcriptome	1K plant transcriptomes
Klebsormidium subtile	937591	Kle-sub_SAG3841_trans_Bierenbroodspot	SAG 384-1		Transcriptome	Bierenbroodspot - 2024	https://doi.org/10.1016/j.cub.2023.12.070
Klebsormidium sylvaticum	2358395	Kle-syl_BCCO302914_trans	BCCO_30_2914	NH-18.1	Transcriptome	Bierenbroodspot - 2024	https://doi.org/10.1016/j.cub.2023.12.070
Klebsormidium vermiculatum	940633	Kle-ver_BCCO302912_trans	BCCO_30_2912	14621.10.21	Transcriptome	Bierenbroodspot - 2024	https://doi.org/10.1016/j.cub.2023.12.070
Klebsormidium vermiculatum	940633	Kle-ver_SAG2651_trans	SAG 2651	ATA-1-4-KH11	Transcriptome	Bierenbroodspot - 2024	https://doi.org/10.1016/j.cub.2023.12.070
Mazzaella japonica	95356	Maz-jap_TaoLiu201203020_trans	Tao Liu 201203020		Transcriptome	1K plant transcriptomes
Mesotaenium braunii	592041	Mes-bra_M2214_trans	M2214		Transcriptome	Hess - 2022	https://doi.org/10.1016/j.cub.2022.08.022
Mesotaenium caldariorum	31321	Mes-cal_SAG6481_trans	SAG 648-1		Transcriptome	Hess - 2022	https://doi.org/10.1016/j.cub.2022.08.022
Mesotaenium endlicherianum	184485	Mes-end_SAG1297_gen	SAG12.97		Genome	JGI
Mesotaenium kramstae	184486	Mes-kra_NIES657_gen	NIES657		Genome	JGI
Mesotaenium kramstae	184486	Mes-kra_UTEXLB1025_trans	UTEX LB 1025		Transcriptome	1K plant transcriptomes
Mesostigma viride	41882	Mes-vir_CCAC1140_gen	CCAC1140		Genome	JGI
Mesostigma viride	41882	Mes-vir_NIES296_gen	NIES296		Genome	JGI
Mesostigma viride	41882	Mes-vir_NIES995_trans	NIES995		Transcriptome	Endymion D. Cooper	https://doi.org/10.6084/m9.figshare.1604778
Mesostigma viride	41882	Mes-vir_SAG501_trans	SAG 50-1		Transcriptome	1K plant transcriptomes
Micrasterias fimbriata	184511	Mic-fim_ASW07026_trans	ASW 07026	M1188	Transcriptome	Hess - 2022	https://doi.org/10.1016/j.cub.2022.08.022
Mougeotiopsis calospora	2954234	Mou-cal_MZCH580_trans	MZCH580		Transcriptome	PRJNA849386
Mougeotia scalaris	13158	Mou-sca_SAG16480_trans	SAG164.80		Transcriptome	Hess - 2022	https://doi.org/10.1016/j.cub.2022.08.022
Mougeotia sp	2589022	Mou-sp_CCAC0197_trans	CCAC 0197	M 2332/1	Transcriptome	1K plant transcriptomes
Mougeotia sp	2589022	Mou-sp_CCAC3626_trans	CCAC 3626		Transcriptome	PRJEB49552
Mougeotia sp	2589022	Mou-sp_MZCH240_trans	MZCH240		Transcriptome	PRJNA543475
Neosiphonia japonica	2608613	Neo-jap_TaoLiu201104042_trans	Tao Liu 201104042		Transcriptome	1K plant transcriptomes
Netrium digitus	43946	Net-dig_CCAC0148_trans	M 1322/1	CCAC 0148	Transcriptome	Hess - 2022	https://doi.org/10.1016/j.cub.2022.08.022
Nitella mirabilis	231897	Nit-mir_Cooper_trans	Cooper		Transcriptome	Endymion D. Cooper	https://doi.org/10.6084/m9.figshare.1604778
Nucleotaenium eifelense	592036	Nuc-eif_M3006_trans	M3006		Transcriptome	Hess - 2022	https://doi.org/10.1016/j.cub.2022.08.022
Oltmannsiellopsis unicellularis	260212	Olt-uni_SCCAPK0250_trans	SCCAPK-0250		Transcriptome	Del Cortona - 2020	https://doi.org/10.1073/pnas.1910060117
Onychonema laeve	184512	Ony-lae_CCAC0151_trans	CCAC 0151	M2246/1	Transcriptome	Hess - 2022	https://doi.org/10.1016/j.cub.2022.08.022
Penium exiguum	226513	Pen-exi_CCAC0142_trans	CCAC 0142	M2246/1	Transcriptome	Hess - 2022	https://doi.org/10.1016/j.cub.2022.08.022
Penium margaritaceum	102169	Pen-mar_SAG2282_trans_1KP	SAG 22.82		Transcriptome	1K plant transcriptomes
Penium margaritaceum	102169	Pen-mar_SAG2282_trans_Cooper	SAG22.82		Transcriptome	Endymion D. Cooper	https://doi.org/10.6084/m9.figshare.1604778
Phymatodocis nordstedtiana	184514	Phy-nor_SVCK327_trans	SVCK 327		Transcriptome	Hess - 2022	https://doi.org/10.1016/j.cub.2022.08.022
Planotaenium ohtanii	592037	Pla-oht_M2697_trans	M 2697		Transcriptome	Hess - 2022	https://doi.org/10.1016/j.cub.2022.08.022
Pleurotaenium trabecula	130989	Ple-tra_CCAC0163_trans	CCAC 0163		Transcriptome	Hess - 2022	https://doi.org/10.1016/j.cub.2022.08.022
Porphyridium cruentum	2891951	Por-cru_UTEX161_trans	UTEX 161		Transcriptome
Porphyridium purpureum	35688	Por-pur_SAG13801c_trans	SAG 1380-1c		Transcriptome	1K plant transcriptomes
Porphyridium purpureum	35688	Por-pur_CCMP1328_gen	CCMP1328		Genome	Phycocosm
Pyropia yezoensis	2788	Pyr-yez_TaoLiu201104053_trans	Tao Liu 201104053		Transcriptome	1K plant transcriptomes
Rhodochaete parvula	110510	Rho-par_SAG899_trans	SAG 8.99		Transcriptome	1K plant transcriptomes
Rhodella violacea	2801	Rho-vio_SAG11579_trans	SAG 115.79		Transcriptome	1K plant transcriptomes
Roya obtusa	104537	Roy-obt_M2403_trans	M 2403		Transcriptome	1K plant transcriptomes
Serritaenia sp	3414192	Ser-sp_OBE1_trans	OBE.1	sp. 1 SH-2021	Transcriptome	PRJEB72628
Serritaenia testaceovaginata	2829318	Ser-tes_GSM5thin_trans	GSM.5.thin		Transcriptome	PRJEB72628
Spirotaenia minuta	1408785	Spi-min_M2661_trans	M 2661		Transcriptome	1K plant transcriptomes
Spirogloea muscicola	2576442	Spi-mus_CCAC0214_gen	CCAC 0214		Genome	JGI
Spirogyra pratensis	332123	Spi-pra_MZCH20213_trans	MZCH20213		Transcriptome	PRJNA543475
Spirogyra pratensis	332123	Spi-pra_UTEX921_trans	UTEX 921		Transcriptome	Endymion D. Cooper	https://doi.org/10.6084/m9.figshare.1604778
Spirogyra sp	3181	Spi-sp_Au1_trans	Au1		Transcriptome	Endymion D. Cooper	https://doi.org/10.6084/m9.figshare.1604778
Spirogyra sp	3181	Spi-sp_M1810_trans	M 1810		Transcriptome	Hess - 2022	https://doi.org/10.1016/j.cub.2022.08.022
Spirotaenia sp	3387857	Spi-sp_CCAC0214_trans	CCAC 0214		Transcriptome	Hess - 2022	https://doi.org/10.1016/j.cub.2022.08.022
Staurodesmus convergens	266103	Sta-con_M2558_trans	M2558		Transcriptome	Hess - 2022	https://doi.org/10.1016/j.cub.2022.08.022
Staurodesmus omearii	292379	Sta-ome_M0751_trans	M0751		Transcriptome	Hess - 2022	https://doi.org/10.1016/j.cub.2022.08.022
Staurastrum sebaldi	292362	Sta-seb_M1129_trans	M1129		Transcriptome	Hess - 2022	https://doi.org/10.1016/j.cub.2022.08.022
Streptosarcina arenaria	2058782	Str-are_SAG2562_trans	SAG 2562		Transcriptome	Bierenbroodspot - 2024	https://doi.org/10.1016/j.cub.2023.12.070
Streptofilum capillatum	2058781	Str-cap_SAG2559_trans	SAG 2559		Transcriptome	Bierenbroodspot - 2024	https://doi.org/10.1016/j.cub.2023.12.070
Streptosarcina costaricana	2058783	Str-cos_SAG2653_trans	SAG 2653	CMT-NP38	Transcriptome	Bierenbroodspot - 2024	https://doi.org/10.1016/j.cub.2023.12.070
Streptosarcina costaricana	2058783	Str-cos_SAG3698_trans	SAG 36.98		Transcriptome	Bierenbroodspot - 2024	https://doi.org/10.1016/j.cub.2023.12.070
Symphyocladia latiuscula	396806	Sym-lat_TaoLiu201108701_trans	Tao Liu 201108701		Transcriptome	1K plant transcriptomes
Trentepohlia annulata	374116	Tre-ann_SAG2094_trans	SAG20.94		Transcriptome	1K plant transcriptomes
Xanthidium antilopaeum	184534	Xan-ant_M1229_trans	M1229		Transcriptome	Hess - 2022	https://doi.org/10.1016/j.cub.2022.08.022
Zygnema circumcarinatum	35869	Zyg-cir_SAG6981b_gen	SAG698-1b		Genome	JGI
Zygnema circumcarinatum	35869	Zyg-cir_UTEX1559_gen	UTEX1559		Genome	JGI
Zygnema circumcarinatum	35869	Zyg-cir_UTEX1560_gen	UTEX1560		Genome	JGI
Zygnema cf. cylindricum	3142258	Zyg-cyl_SAG6981a_gen	SAG698-1a		Genome	JGI
Zygnemopsis sp	35868	Zyg-sp_CCAP6991_trans	CCAP 699/1		Transcriptome	Hess - 2022	https://doi.org/10.1016/j.cub.2022.08.022
Zygnemophyceae sp 3 SH-2021	2829322	Zyg-sp_OBEsm1_trans	OBE.sm.1	3 SH-2021	Transcriptome	PRJEB72628
Astrephomene gubernaculifera	47775	Ast-gub_NIES4017_gen	NIES-4017		Genome	Phycocosm
Chlamydomonas eustigma	1157962	Chl-eus_NIES2499_gen	NIES-2499		Genome	Phycocosm
Chlamydomonas incerta	51695	Chl-inc_SAG773_gen	SAG 7.73		Genome	Phycocosm
Chloromonas remiasii	2069334	Chl-rem_CCCryo00599_gen	CCCryo005-99		Genome	Phycocosm
Chlamydomonas schloesseri	2026947	Chl-sch_CCAP11173_gen	CCAP 11/173		Genome	Phycocosm
Chlamydomonas priscuii	3236648	Chl-pri_UWO241_gen	UWO241		Genome	Phycocosm
Chlamydomonas reinhardtii	3055	Chl-ren_CC4532_gen	CC-4532		Genome	Phycocosm
Chromochloris zofingiensis	31302	Chr-zof_SAG21114_gen	SAG 211-14		Genome	Phycocosm
Desmodesmus armatus	375941	Des-arm_UTEXB2533_gen	UTEX B 2533		Genome	Phycocosm
Desmodesmus armatus	375941	Des-arm_SE107_gen	SE107		Genome	Phycocosm
Dunaliella salina	3046	Dun-sal_CCAP1918_gen	CCAP19/18		Genome	Phycocosm
Edaphochlamys debaryana	47281	Eda-deb_CCAP1170_gen	CCAP11/70		Genome	Phycocosm
Enallax costatus	113528	Ena-cos_CCAP27631_gen	CCAP276/31		Genome	Phycocosm
Gonium pectorale	33097	Gon-pec_NIES2863_gen	NIES-2863		Genome	Phycocosm
Flechtneria rotunda	269715	Fle-rot_SEV3VF49_gen	SEV3-VF49		Genome	Phycocosm
Haematococcus lacustris	44745	Hae-lac_NIES144_gen	NIES-144		Genome	Phycocosm
Haematococcus lacustris	44745	Hae-lac_Liv13_gen	Liv1-3		Genome	Phycocosm	Alias Hae plu
Limnomonas spitsbergensis	2954232	Lim-spi_Ccryo0299CH_gen	Ccryo_02-99_CH		Genome	Phycocosm
Microglena sp	3114514	Mic-sp_YARC_gen	YARC		Genome	Phycocosm
Monoraphidium minutum	39955	Mon-min_26BAM_gen	26B-AM		Genome	Phycocosm
Monoraphidium neglectum	145388	Mon-neg_SAG4887_gen	SAG 48.87		Genome	Phycocosm
Raphidocelis subcapitata	307507	Rap-sub_NIES35_gen	NIES-35		Genome	Phycocosm
Pleodorina starrii	330485	Ple-sta_NIES4479_gen	NIES-4479		Genome	Phycocosm
Pleodorina starrii	330485	Ple-sta_NIES4481_gen	NIES-4481		Genome	Phycocosm
Scenedesmus dimorphus	119574	Sce-dim_UTEX1237_gen	UTEX1237		Genome	Phycocosm
Scenedesmus obliquus	3088	Sce-obl_UTEX3031h1_gen	UTEX3031_h1		Genome	Phycocosm
Scenedesmus obliquus	3088	Sce-obl_UTEX3031h2_gen	UTEX3031_h2		Genome	Phycocosm
Scenedesmus obliquus	3088	Sce-obl_UTEX3031152z_gen	UTEX3031_152z		Genome	Phycocosm
Scenedesmus obliquus	3088	Sce-obl_UTEX393_gen	UTEX393		Genome	Phycocosm
Scenedesmus obliquus	3088	Sce-obl_UTEX1450_gen	UTEX1450		Genome	Phycocosm
Scenedesmus obliquus	3088	Sce-obl_UTEX2630_gen	UTEX2630		Genome	Phycocosm
Scenedesmus obliquus	3088	Sce-obl_DOE0013_gen	DOE0013		Genome	Phycocosm
Scenedesmus obliquus	3088	Sce-obl_EN0004_gen	UTEX3155	EN0004	Genome	Phycocosm
Scenedesmus obliquus	3088	Sce-obl_SAG2326_gen	SAG 2326		Genome	Phycocosm
Scenedesmus sp	2909984	Sce-sp_WC1_gen	WC-1		Genome	Phycocosm
Scenedesmus sp	2909984	Sce-sp_NREL46BD3_gen	NREL 46B-D3		Genome	Phycocosm
Tetradesmus deserticola	2780016	Tet-des_SNI2_gen	SNI-2		Genome	Phycocosm
Tetradesmus obliquus	3088	Tet-obl_UTEXB72_gen	UTEX B 72		Genome	Phycocosm
Tetrabaena socialis	47790	Tet-soc_NIES571_gen	NIES-571		Genome	Phycocosm
Volvox africanus	51714	Vol-afr_NIES3780_gen	NIES-3780		Genome	Phycocosm
Volvox carteri	3067	Vol-car_HK10_gen	HK10		Genome	Phycocosm
Volvox reticuliferus	1737510	Vol-ret_NIES3785_gen	NIES-3785		Genome	Phycocosm
Volvox reticuliferus	1737510	Vol-ret_NIES3786_gen	NIES-3786		Genome	Phycocosm
Chloropicon primus	1764295	Chl-pri_CCMP1205_gen	CCMP1205		Genome	Phycocosm
Micromonas sp	2812611	Mic-sp_AD1_gen	AD1		Genome	Phycocosm
Ostreococcus tauri	70448	Ost-tau_RCC1115_gen	RCC1115		Genome	Phycocosm
Ostreococcus tauri	70448	Ost-tau_RCC4221_gen	RCC4221		Genome	Phycocosm
Picocystis sp	2679971	Pic-sp_ML_gen	ML		Genome	Phycocosm
Prasinoderma coloniale	156133	Pra-col_CCMP1413_gen	CCMP1413		Genome	Phycocosm
Cyanidium caldarium	2771	Cya-cal_DBV063E5_gen	DBV 063 E5		Genome	Phycocosm
Cyanidioschyzon merolae	45157	Cya-mer_10D_gen	10D		Genome	Phycocosm
Cyanidioschyzon merolae	45157	Cya-mer_Soos_gen	Soos		Genome	Phycocosm
Cyanidiococcus yangmingshanesis	2759657	Cya-yan_8123F7_gen	8.1.23 F7		Genome	Phycocosm
Galdieria phlegrea	1389228	Gal-phl_Soos_gen	Soos		Genome	Phycocosm
Galdieria yellowstonensis	3028027	Gal-yel_10879E11_gen	108.79 E11		Genome	Phycocosm
Gracilaria caudata	2572395	Gra-cau_M176S67_gen	M-176 S67		Genome	Phycocosm
Gracilaria chilensis	2510777	Gra-chi_NLEC103M9_gen	NLEC103-M9		Genome	Phycocosm
Gracilariopsis chorda	448386	Gra-cho_SKKU2015_gen	SKKU-2015		Genome	Phycocosm
Gracilaria gracilis	2777	Gra-gra_GNS1m_gen	GNS1m		Genome	Phycocosm
Galdieria sulphuraria	130081	Gal-sul_02_gen	2		Genome	Phycocosm
Galdieria sulphuraria	130081	Gal-sul_5572_gen	5572		Genome	Phycocosm
Galdieria sulphuraria	130081	Gal-sul_Azora_gen	Azora		Genome	Phycocosm
Galdieria sulphuraria	130081	Gal-sul_MS1_gen	MS1		Genome	Phycocosm
Galdieria sulphuraria	130081	Gal-sul_MtSh_gen	MtSh		Genome	Phycocosm
Galdieria sulphuraria	130081	Gal-sul_RT22_gen	RT22		Genome	Phycocosm
Galdieria sulphuraria	130081	Gal-sul_SAG2192_gen	SAG21.92		Genome	Phycocosm
Galdieria sulphuraria	130081	Gal-sul_YNP55781_gen	YNP5578.1		Genome	Phycocosm
Galdieria sulphuraria	130081	Gal-sul_074W_gen	074W		Genome	Phycocosm
Neopyropia yezoensis	2788	Neo-yez_U51_gen	U-51		Genome	Phycocosm
Rhodosorus marinus	101924	Rho-mar_CCMP1338_gen	CCMP1338		Genome	Phycocosm
Gracilaria domingensis	172961	Gra-dom_SP400837_gen	SP 400837		Genome	Phycocosm
Porphyra umbilicalis	2786	Por-umb_4086291_gen	4086291		Genome	Phycocosm
Tetraselmis striata	3165	Tet-str_Tyler_gen	Tyler		Genome	Phycocosm
Tetraselmis striata	3165	Tet-str_HHXJ_trans	HHXJ		Transcriptome	1K plant transcriptomes
Apatococcus lobatus	904363	Apa-lob_SAG2145_gen	SAG 2145		Genome	Phycocosm
Asterochloris glomerata	174040	Ast-glo_CgrDA1pho_gen	Cgr/DA1pho		Genome	Phycocosm
Auxenochlorella protothecoides	3075	Aux-pro_UTEX25_gen	UTEX 25		Genome	Phycocosm
Auxenochlorella protothecoides	3075	Aux-pro_710_gen	710		Genome	Phycocosm
Chlorella variabilis	554065	Chl-var_NC64A_gen	NC64A		Genome	Phycocosm
Chlorella sorokiniana	3076	Chl-sor_DOE1412_gen	DOE1412		Genome	Phycocosm
Chlorella sorokiniana	3076	Chl-sor_1228_gen	1228		Genome	Phycocosm
Chlorella sorokiniana	3076	Chl-sor_UTEX1230_gen	UTEX 1230		Genome	Phycocosm
Chlorella sorokiniana	3076	Chl-sor_UTEX1602_gen	UTEX 1602		Genome	Phycocosm
Coccomyxa pringsheimii	248742	Coc-pri_SAG2167_gen	SAG 216-7		Genome	Phycocosm
Elliptochloris bilobata	381761	Ell-bil_SAG24580_gen	SAG245.80		Genome	Phycocosm
Micractinium conductrix	554055	Mic-con_SAG24180_gen	SAG 241.80		Genome	Phycocosm
Myrmecia bisecta	41462	Myr-bis_SAG2043_gen	SAG2043		Genome	Phycocosm
Trebouxiophyceae sp	2812598	Tre-sp_33000594736682_gen	3300059473_6682		Genome	Phycocosm
Trebouxiophyceae sp	2812598	Tre-sp_bin3300059473978_gen	bin 3300059473_978		Genome	Phycocosm
Chlorellaceae sp	2941158	Chl-sp_33000594734966_gen	3300059473_4966		Genome	Phycocosm
Chlorellaceae sp	2941158	Chl-sp_bin33000594734402_gen	bin 3300059473_4402		Genome	Phycocosm
Trebouxia sp	2796353	Tre-sp_A12_gen	A1-2		Genome	Phycocosm
Botryococcus braunii	38881	Bot-bra_Showa_gen	Showa		Genome	Phycocosm
Chlorella sp	3079	Chl-sp_A99_gen	A99		Genome	Phycocosm
Coccomyxa subellipsoidea	248742	Coc-sub_C169_gen	C-169		Genome	Phycocosm
Helicosporidium sp	1907511	Hel-sp_ATCC50920_gen	ATCC 50920		Genome	Phycocosm
Nannochloris desiccata	1650286	Nan-des_UTEX2437_gen	UTEX 2437		Genome	Phycocosm
Nannochloris desiccata	1650286	Nan-des_UTEX2526_gen	UTEX 2526		Genome	Phycocosm
Picochlorum renovo	2601844	Pic-ren_Dahlin_gen	Dahlin		Genome	Phycocosm
Picochlorum soloecismus	2053932	Pic-sol_DOE101_gen	DOE101		Genome	Phycocosm
Symbiochloris reticulata	40981	Sym-ret_MetAfrica_gen	MetAfrica		Genome	Phycocosm
Symbiochloris reticulata	40981	Sym-ret_MetScotland_gen	MetScotland		Genome	Phycocosm
Symbiochloris reticulata	40981	Sym-ret_MetSpain_gen	MetSpain		Genome	Phycocosm
Symbiochloris reticulata	40981	Sym-ret_Spain_gen	Spain		Genome	Phycocosm
Symbiochloris reticulata	40981	Sym-ret_Switzerland_gen	Switzerland		Genome	Phycocosm
Ulva mutabilis	498180	Ulv-mut_Foyn_gen	Foyn		Genome	Phycocosm
Caulerpa lentillifera	148947	Cau-len_Arimoto_gen	Arimoto		Genome	Phycocosm
Ostreobium quekettii	121088	Ost-que_SAG699_gen	SAG 6.99		Genome	Phycocosm
Bathycoccus prasinos	41875	Bat-pra_RCC1105_gen	RCC1105		Genome	Phycocosm
Micromonas commoda	296587	Mic-com_RCC299_gen	RCC 299		Genome	Phycocosm
Micromonas pusilla	38833	Mic-pus_CCMP1545_gen	CCMP1545		Genome	Phycocosm
Cymbomonas tetramitiformis	36881	Cym-tet_PLY262_gen	PLY262		Genome	Gyaltshen - 2023	https://doi.org/10.1093/gbe/evad194
Pyramimonas parkeae	36894	Pyr-par_TNAW_trans	TNAW		Transcriptome	1K plant transcriptomes
Pseudoscourfieldia marina	41886	Pse-mar_JMTE_trans	JMTE		Transcriptome	1K plant transcriptomes
Pycnococcus provasolii	41880	Pyc-pro_MXEZ_trans	MXEZ		Transcriptome	1K plant transcriptomes
Pedinomonas minor	3159	Ped-min_RRSV_trans	RRSV		Transcriptome	1K plant transcriptomes
Scherffelia dubia	3190	Sch-dub_FMVB_trans	FMVB		Transcriptome	1K plant transcriptomes
Tetraselmis chui	63592	Tet-chu_HVNO_trans	HVNO		Transcriptome	1K plant transcriptomes
Nephroselmis olivacea	31312	Nep-oli_MMKU_trans	MMKU		Transcriptome	1K plant transcriptomes
Nephroselmis pyriformis	156128	Nep-pyr_ISIM_trans	ISIM		Transcriptome	1K plant transcriptomes
Prasinococcus capsulatus	156131	Pra-cap_XMCL_trans	XMCL		Transcriptome	1K plant transcriptomes
Bryopsis sp	3115439	Bry-sp_KO2023_gen	KO-2023		Genome	PRJDB15746
Chloropicon roscoffensis	1461544	Chl-ros_RCC1871_gen	RCC1871		Genome	PRJNA629116
Ostreococcus lucimarinus	242159	Ost-luc_CCE9901_gen	CCE9901		Genome	PRJNA13044
Rhodelphis limneticus	2583502	Rho-lim_Colp38_trans	Colp-38		Transcriptome	Lukeprot
Rhodelphis marinus	2584957	Rho-mar_Colp29_trans	Colp-29		Transcriptome	Lukeprot
Picozoa sp	2316534	Pic-sp_Combined_gen	Combined		Genome	Lukeprot

### Sheet: Tbl S2-strains
Table S2: Strains used in this study. Genetic schemes for the ovoa1-4, ovo1-5, and ovoa1-6 knockout mutants are shown in Figure 4C. The OVOA1 (Cre08.g380000_4532.1) and ALS1 (Cre09.g386758_4532.1) gene sequences for the ovoa1-4, ovo1-5, and ovoa1-6 mutants, the als1 reference strains, and CC-124 are available in the Dataset S1. SMM, sulfometuron methyl.
Benko G, Setsuko W, and Krishna N. Regulation of photoprotection gene expression by HY5 and CONSTANS transcriptions factors in Chlamydomonas. Unpublished data.
Gabilly ST, Baker CR, Wakao S, Crisanto T, Guan K, Bi K, Guiet E, Guadagno CR, and Niyogi KK. Regulation of photoprotection gene expression in Chlamydomonas by a putative E3 ubiquitin ligase complex and a homolog of CONSTANS. Proc Natl Acad Sci U.S.A. 2019:116(35):17556–17562. https://doi.org/10.1073/pnas.1821689116
Li X, Patena W, Fauser F, Jinkerson RE, Saroussi S, Meyer MT, Ivanova N, Robertson JM, Yue R, Zhang R, et al. A genome-wide algal mutant library and functional screen identifies genes required for eukaryotic photosynthesis. Nat Genet. 2019:51(4):627–635. https://doi.org/10.1038/s41588-019-0370-6
Pröschold T, Harris EH, and Coleman AW. Portrait of a Species: Chlamydomonas reinhardtii. Genetics. 2005:170(4):1601–1610. https://doi.org/10.1534/genetics.105.044503
Wakao S, Chin BL, Ledford HK, Dent RM, Casero D, Pellegrini M, Merchant SS, and Niyogi KK. Phosphoprotein SAK1 is a regulator of acclimation to singlet oxygen in Chlamydomonas reinhardtii. eLife. 2014:3:e02286. https://doi.org/10.7554/eLife.02286
Strain identifier	Mutation / Genotype	Description	Phenotype	Reference
CC-124	nit1 nit2 agg1 mt-	Parental strain used for generation of the ovoa1 knockout mutants and als1 reference strains by CRISPR/Cas9 genome editing in this study		Pröschold et al. 2005
CC-125	nit1 nit2 mt+	Wild type strain used to backcross CRMS104-3a (ovoa1-1) and LMJ407-2.1 (ovoa1-2).		Pröschold et al. 2005
SSJL-RS-1	als1-1	Reference strain with a missense mutation (K257T) in the 8th exon of the selection marker gene ALS1; parental strain: CC‑124	Resistance to the herbicide SMM	This study
SSJL-RS-2	als1-2	Reference strain with a missense (K257T) and a silent mutation (D258) in the 8th exon of the selection marker gene ALS1; parental strain: CC-124	Resistance to the herbicide SMM	This study
CRMS104-3a	ovoa1-1	Three times backcrossed CRMS104 strain from an insertion mutant library with the APHVIII cassette insertion in the 6th exon of the OVOA1 gene; parental strain of CRMS104: CC-4425 (D66)	Completely abolished ovothiol A biosynthesis	This study
LMJ407-2.1	ovoa1-2	Two times backcrossed mutant from the CLiP library (LMJ.RY0402.159407) with the APHVIII cassette insertion in the 5'-UTR of the OVOA1 gene; parental strain of the CLiP mutant: CC-4533	Almost completely abolished ovothiol A biosynthesis	Li et al. 2019; this study
SSJL-1	als1-2 ovoa1-4	CRISPR mutant with a premature stop codon in the 2nd exon of the OVOA1 gene; contains a missense (K257T) and a silent mutation (D258) in the 8th exon of the ALS1 selection marker gene; corresponding reference strain: als1-2 (=SSJL-RS-2)	Completely abolished ovothiol A biosynthesis; resistance to the herbicide SMM	This study
SSJL-2	als1-1 ovoa1-5	CRISPR mutant with a premature stop codon, insertion and duplications in the 2nd exon of the OVOA1 gene; contains a missense mutation (K257T) in the 8th exon of the ALS1 selection marker gene; corresponding reference strain: als1-1 (=SSJL-RS-1)	Completely abolished ovothiol A biosynthesis; resistance to the herbicide SMM	This study
SSJL-3	als1-1 ovoa1-6	CRISPR mutant with a premature stop codon, insertion and duplications in the 3rd exon of the OVOA1 gene; contains a missense mutation (K257T) in the 8th exon of the ALS1 selection marker gene; corresponding reference strain: als1-1 (=SSJL-RS-1)	Completely abolished ovothiol A biosynthesis; resistance to the herbicide SMM	This study
4A (=CC-4051)	mt+	4A+ wild type		Wakao et al. 2014
sak1 (=CC-5795)	sak1	sak1 (Cre17.g741300_4532.1) mutant	Does not acclimate to singlet oxygen; OVOA1 less induced during acclimation	Wakao et al. 2014
co-2	co-2	co-2 (constans; Cre06.g278159_4532.1) mutant	Low non-photochemical quenching; OVOA1 not induced in response to high light	Gabilly et al. 2019
spa1	spa1	spa1 (Cre13.g602700_4532.1) mutant	Constitutively high non-photochemical quenching	Gabilly et al. 2019
hy5-3	hy5-3	hy5 (Cre06.g310500_4532.1) mutant	Low non-photochemical quenching	Benko et al. 2025
hy5-co	hy5-co	hy5 (Cre06.g310500_4532.1) - co (constans; Cre06.g278159_4532.1) double mutant	Low non-photochemical quenching	Benko et al. 2025

### Sheet: Tbl S3-viability
Table S3: Viability of the ovoa1-4 mutant in response to ROS-inducing treatments. Source file of Figure 5B.
Culture_1	Culture_2	Mean_viability_1	Mean_viability_2	p-value	Significance
als1-2, dark	als1-2, 2000 µmol photons m-2 s-1	97.2	75.01	<0.0001	****
als1-2 ovoa1-4, dark	als1-2 ovoa1-4, 2000 µmol photons m-2 s-1	97.7	80.93	<0.0001	****
als1-2, dark	als1-2, 2000 µmol photons m-2 s-1, 20 µM DCMU	97.2	57.44	<0.0001	****
als1-2 ovoa1-4, dark	als1-2 ovoa1-4, 2000 µmol photons m-2 s-1, 20 µM DCMU	97.7	63.44	<0.0001	****
als1-2, 2000 µmol photons m-2 s-1, 20 µM DCMU	als1-2 ovoa1-4, 2000 µmol photons m-2 s-1, 20 µM DCMU	57.44	63.44	0.0113	*
als1-2, 2000 µmol photons m-2 s-1	als1-2, 2000 µmol photons m-2 s-1, 20 µM DCMU	75.01	57.44	<0.0001	****
als1-2 ovoa1-4, 2000 µmol photons m-2 s-1	als1-2 ovoa1-4, 2000 µmol photons m-2 s-1, 20 µM DCMU	80.93	63.44	<0.0001	****
als1-2, 50 µmol photons m-2 s-1	als1-2, 50 µmol photons m-2 s-1, 6 µM Rose Bengal	95.86	71.16	<0.0001	****
als1-2 ovoa1-4, 50 µmol photons m-2 s-1	als1-2 ovoa1-4, 50 µmol photons m-2 s-1, 6 µM Rose Bengal	92.8	37.62	<0.0001	****
als1-2, dark, 6 µM Rose Bengal	als1-2, 50 µmol photons m-2 s-1, 6 µM Rose Bengal	97.32	71.16	<0.0001	****
als1-2 ovoa1-4, dark, 6 µM Rose Bengal	als1-2 ovoa1-4, 50 µmol photons m-2 s-1, 6 µM Rose Bengal	96.98	37.62	<0.0001	****
als1-2, 50 µmol photons m-2 s-1, 6 µM Rose Bengal	als1-2 ovoa1-4, 50 µmol photons m-2 s-1, 6 µM Rose Bengal	71.16	37.62	<0.0001	****
als1-2, 50 µmol photons m-2 s-1	als1-2, dark, 5 mM metronidazole	91.14	96.59	0.0421	*
als1-2 ovoa1-4, 50 µmol photons m-2 s-1	als1-2 ovoa1-4, dark, 5 mM metronidazole	91.99	97.41	0.0458	*
als1-2, 50 µmol photons m-2 s-1	als1-2, 50 µmol photons m-2 s-1, 5 mM metronidazole	91.14	72.33	<0.0001	****
als1-2 ovoa1-4, 50 µmol photons m-2 s-1	als1-2 ovoa1-4, 50 µmol photons m-2 s-1, 5 mM metronidazole	91.99	77.13	<0.0001	****
als1-2, dark, 5 mM metronidazole	als1-2, 50 µmol photons m-2 s-1, 5 mM metronidazole	96.59	72.33	<0.0001	****
als1-2 ovoa1-4, dark, 5 mM metronidazole	als1-2 ovoa1-4, 50 µmol photons m-2 s-1, 5 mM metronidazole	97.41	77.13	<0.0001	****
als1-2 ovoa1-4, 50 µmol photons m-2 s-1	als1-2 ovoa1-4, dark, 1 µM paraquat	87.21	96.23	0.0009	***
als1-2, 50 µmol photons m-2 s-1	als1-2, 50 µmol photons m-2 s-1, 1 µM paraquat	87.8	62.69	<0.0001	****
als1-2 ovoa1-4, 50 µmol photons m-2 s-1	als1-2 ovoa1-4, 50 µmol photons m-2 s-1, 1 µM paraquat	87.21	71.73	<0.0001	****
als1-2, dark, 1 µM paraquat	als1-2, 50 µmol photons m-2 s-1, 1 µM paraquat	93.72	62.69	<0.0001	****
als1-2 ovoa1-4, dark, 1 µM paraquat	als1-2 ovoa1-4, 50 µmol photons m-2 s-1, 1 µM paraquat	96.23	71.73	<0.0001	****
als1-2, 50 µmol photons m-2 s-1, 1 µM paraquat	als1-2 ovoa1-4, 50 µmol photons m-2 s-1, 1 µM paraquat	62.69	71.73	0.0081	**
als1-2, 50 µmol photons m-2 s-1	als1-2, 50 µmol photons m-2 s-1, 5 mM H2O2	97.14	64.62	<0.0001	****
als1-2 ovoa1-4, 50 µmol photons m-2 s-1	als1-2 ovoa1-4, 50 µmol photons m-2 s-1, 5 mM H2O2	97.77	68.78	<0.0001	****

### Sheet: Tbl S4-coex. data
Table S4: Description of the top 150 genes co-expressed with OVOA1. Source file of Figures 7 and S12B. PCC, pearson correlation coefficient.
Name	PCC	Localization	Description	Gene_symbol	Gene_description	mutant_phenotypes	Gene_symbol_wakao	Description_wakao	ARC_type	Function_wakao	Related_function_wakao	At_best_hit	Major_category	Minor_category	Manual_symbol	Manual_comment	Cr_ref	At_ref	At_comment
Cre16.g690350_4532.1	0.811941	Chloroplast	NA	NA	SNARE-associated Golgi protein	no phenotype detected	NA	NA	NA	NA	NA	AT1G22850.1	Transport	NA	SNR6	NA	NA	https://doi.org/10.1371/journal.pone.0059898	NA
Cre06.g271850_4532.1	0.796936	Chloroplast	NA	NA	Soluble ABC-domain containing protein	no phenotype detected	NA	ATP-binding transport protein-related	low_confidence	NA	NA	AT5G64840.1	Photosynthesis	Carbon fixation	ABCF6	Interacts with RBCS1 and RBCS2	https://doi.org/10.1093/plcell/koad131	NA	NA
Cre13.g590500_4532.1	0.772205	Chloroplast	Omega-6-FAD, chloroplast isoform [PMID: 9498569]	FAD6	Omega-6-fatty acid desaturase, chloroplast isoform	no phenotype detected	NA	NA	NA	NA	NA	AT4G30950.1	FA metabolism	Chloroplast	NA	Desaturation of C18:1 in plastidic lipids (MGDG, DGDG, PG, SQDG) to C18:2	https://doi.org/10.1073/pnas.1515240112	NA	NA
Cre05.g246551_4532.1	0.747424	Nucleus	NA	NA	NA	no phenotype detected	NA	NA	NA	NA	NA	NA	Unclassified	NA	NA	NA	NA	NA	NA
Cre05.g246552_4532.1	0.744862	Chloroplast	NA	NA	NA	no phenotype detected	NA	NA	NA	NA	NA	AT3G24190.1	ROS	NA	ABC1K6	NA	https://doi.org/10.1016/B978-0-12-821430-5.00017-1	https://doi.org/10.1016/j.jbc.2022.101762 https://doi.org/10.1111/ppl.12013	NA
Cre13.g564900_4532.1	0.738762	Other	putative ABC transporter, MRP subfamily, membrane protein PMID: 15710683	NA	ABC transporter, multidrug resistance associated protein	no phenotype detected	NA	NA	NA	NA	NA	AT2G34660.1	Transport	NA	MRP3	Upregulated during singlet oxygen acclimation	https://doi.org/10.7554/eLife.02286	NA	NA
Cre09.g393950_4532.1	0.738544	Chloroplast	Similar to AAA domain of FtsH protease, but lacks peptidase domain; may function in the TIC translocon, but land plant homolog FtsHi3 forms a 1-MD complex different from that formed around Ycf2 and other FtsHi homologs	FTSHI3	Putative chloroplast-import FtsH-like ATPase	no phenotype detected	NA	NA	NA	NA	NA	AT3G02450.1	Photosynthesis	PSII biogenesis and repair	NA	NA	https://doi.org/10.1105/tpc.113.120113 https://doi.org/10.1016/j.molp.2016.09.012	NA	NA
Cre09.g403350_4532.1	0.729424	Cytoplasm	NA	NA	NA	no phenotype detected	NA	NA	NA	NA	NA	NA	Unclassified	NA	NA	NA	NA	NA	NA
Cre04.g213150_4532.1	0.728674	Chloroplast	NA	NA	MATE efflux family protein	no phenotype detected	NA	NA	NA	NA	NA	AT2G38330.1	Transport	NA	MAE13	Upregulated during singlet oxygen acclimation and dark to light transition	https://doi.org/10.7554/eLife.02286	NA	NA
Cre14.g624350_4532.1	0.726551	Chloroplast	gamma-tocopherol methyltransferase. MPBQ/MSBQ methyltransferase (cyanobacterial type), chloroplast precursor	VTE6	Tocopherol O-methyltransferase	no phenotype detected	VTE6	MPBQ/MSBQ methyltransferase	high_confidence	Inferred	Photosynthesis	AT1G64970.1	ROS	Tocopherol and plastoquinols	NA	Tocopherol biosynthesis	NA	https://doi.org/10.1016/j.plantsci.2010.01.004	Named VTE4
Cre08.g368950_4532.1	0.725915	Chloroplast	catalyzes conversion of 3-deoxy-arabino-heptulosonate-7-phosphate to dehydroquinate in the chorismate biosynthesis pathway; plastid location predicted by homology	DHQS1	3-dehydroquinate synthase	no phenotype detected	NA	NA	NA	NA	NA	AT5G66120.2	Protein synthesis	Amino acid	NA	Upregulated during singlet oxygen acclimation and dark to light transition	https://doi.org/10.7554/eLife.02286	NA	NA
Cre01.g040350_4532.1	0.723254	Chloroplast	Orthologous to AT5G54090 in Arabidopsis thaliana, a DNA mismatch repair protein MutS, type 2; Null-allele passenger mutation was isolated [PMID: 29743196];	NA	putative MutS type 2 DNA repair protein	no phenotype detected	NA	NA	NA	NA	NA	AT5G54090.1	DNA repair	NA	NA	NA	NA	NA	NA
Cre17.g716050_4532.1	0.722682	Chloroplast	NA	NA	NA	no phenotype detected	NA	NA	NA	NA	NA	AT1G73170.3	Photosynthesis	NA	NA	Photoprotection?	NA	https://doi.org/10.1074/jbc.M308435200	Possibly involved in NPQ
Cre02.g095144_4532.1	0.722165	Cytoplasm	NA	NA	NA	no phenotype detected	NA	NA	NA	NA	NA	NA	Unclassified	NA	NA	NA	NA	NA	NA
Cre07.g327079_4532.1	0.720548	Mitochondrion	NA	NA	NA	no phenotype detected	NA	NA	NA	NA	NA	NA	Transport	NA	NA	NA	NA	NA	NA
Cre13.g565650_4532.1	0.71668	Chloroplast	NA	NA	NA	no mutant mapped	NA	NA	NA	NA	NA	AT1G78510.1	ROS	Tocopherol and plastoquinols	SPS1	Enriched functional classes among differentially expressed genes in sak1 during 1O2 acclimation	https://doi.org/10.7554/eLife.02286	https://doi.org/10.1111/tpj.13993	Singlet oxygen resistance, involved in PQH2-9 and plastochromanol-8 biosynthesis, same family as tocopherol
Cre03.g173450_4532.1	0.71605	Chloroplast	Contains Rieske iron-sulfur cluster and PAO domains and transmembrane domain for attachment to thylakoid membrane; belongs to the classical family of short chain dehydrogenases [PMID: 15180984]	NA	Pheophorbide a oxygenase-related protein	no phenotype detected	NA	NA	NA	NA	NA	AT4G25650.2	Photosynthesis	Chlorophyll metabolism	PAO4	NA	NA	NA	NA
Cre02.g095097_4532.1	0.714261	Chloroplast	FKBP-type peptidyl-prolyl cis-trans isomerase (EC 5.2.1.8) (PPIase) (Rotamase) (Immunophilin); possibly targeted to thylakoid lumen but membrane-anchored; [PMID: 15701785]; linked to FKB16-8 and FKB16-6	FKB17B	peptidyl-prolyl cis-trans isomerase, FKBP-type	no phenotype detected	NA	NA	NA	NA	NA	AT1G18170.1	Signalling	NA	NA	NA	NA	NA	NA
Cre01.g054150_4532.1	0.70913	Chloroplast	NADPH-dependent thioredoxin reductase C type (NTR/thioredoxin fusion); NTRC is a two domain protein containing an NADPH dependent thioredoxin reductase (N-terminal part) and a thioredoxin (C-terminal part). The protein was shown to be localized in chloroplasts in rice and appears to protect from abiotic stress in Arabidopsis [PMID: 15292215].	NTRC1	NADPH-dependent thioredoxin reductase C, chloroplastic	no phenotype detected	NA	NA	NA	NA	NA	AT2G41680.1	ROS	Redox	NA	NA	https://doi.org/10.1111/pce.12652	NA	NA
Cre02.g081400_4532.1	0.705953	Cytoplasm	performs the last step of biosynthesis of Leu, Ile and/or Val, transaminating the precursor using Glu as an amine donnor; there are 3 paralogs; a putative plastidic enzyme; BCAT; EC:2.6.1.42; class IV aminotransferase	NA	Branched chain amino acid aminotransferase	no phenotype detected	NA	NA	NA	NA	NA	AT3G49680.1	Protein synthesis	Amino acid	BCAT1	NA	https://doi.org/10.1104/pp.18.01584	https://doi.org/10.1105/tpc.114.126854	NA
Cre02.g079600_4532.1	0.703356	Chloroplast	Phenylalanyl-tRNA synthetase with homology to biotin synthetase, possible the organellar phenylalanyl-tRNA synthetase form	TSF2	Phenylalanyl-tRNA synthetase	no phenotype detected	NA	NA	NA	NA	NA	AT3G58140.1	Protein synthesis	tRNA	NA	NA	https://doi.org/10.1093/plcell/koab317	NA	NA
Cre01.g014800_4532.1	0.701637	Chloroplast	Conserved in the plant lineage; Orthologous to AT1G65070 in Arabidopsis thaliana, a DNA mismatch repair protein MutS, type 2;	CPL21	putative MutS type 2 DNA repair protein	no phenotype detected	NA	NA	NA	NA	NA	AT1G65070.2	DNA repair	NA	MSH7	Chloroplast repair during heat acclimation	https://doi.org/10.1093/plcell/koab317	NA	NA
Cre13.g578650_4532.1	0.699485	Chloroplast	Arabidopsis homolog HCF173 is involved in psbA translation initiation; carries Rossman-fold domain; other domains show similarity to Mitochondrial complex I intermediate-associated protein 30 and NmrA negative transcriptional regulator protein family; conserved in the plant lineage and Diatoms	HCF173	PSII biogenesis protein	growth defect under Photosynthesis, Photosynthesis or light sensitivity	NA	Similar to complex I intermediate-associated protein 30	low_confidence	NA	NA	AT1G16720.2	Photosynthesis	PSII biogenesis and repair	NA	NA	https://doi.org/10.1016/j.cell.2023.11.007	NA	NA
Cre01.g053850_4532.1	0.694403	Nucleus	NA	NA	NA	no phenotype detected	NA	NA	NA	NA	NA	AT5G52250.1	Signalling	Light response	RUP1	UVB-dependent	https://doi.org/10.1105/tpc.15.00287	https://doi.org/10.1016/j.xplc.2022.100428	NA
Cre04.g219851_4532.1	0.694101	Chloroplast	NA	NA	NA	no phenotype detected	NA	NA	NA	NA	NA	NA	Unclassified	NA	NA	NA	NA	NA	NA
Cre02.g143550_4532.1	0.693407	Chloroplast	belongs to chlorophyll A-B binding protein superfamily, ELIP family	ELIP3	Early light-induced LHC-like protein	no phenotype detected	NA	NA	NA	NA	NA	NA	Photosynthesis	Carbon fixation	LCI16	NA	https://doi.org/10.1101/2024.10.28.620638	NA	NA
Cre10.g428000_4532.1	0.685645	Nucleus	NA	NA	NA	no phenotype detected	NA	NA	NA	NA	NA	NA	Unclassified	NA	NA	Interacts with PSAG1 (Photosystem I reaction center subunit V)	NA	NA	NA
Cre06.g267600_4532.1	0.682233	Chloroplast	also CrtL-e, LEC; its knock-out in a ZEP mutant imcreases zeaxanthin accumulation	LCYE1	lycopene epsilon cyclase, chloroplast precursor	no phenotype detected	NA	NA	NA	NA	NA	AT5G57030.1	ROS	Carotenoids	NA	NA	https://doi.org/10.1007/s12010-021-03524-w	NA	NA
Cre02.g084950_4532.1	0.678196	Mitochondrion	Single domain guanylate kinase, erroneously called CYG71	GUK1	Guanylate kinase	no phenotype detected	NA	NA	NA	NA	NA	AT3G06200.1	Protein synthesis	NA	NA	GTP related	https://doi.org/10.1093/pcp/pcaf040	NA	NA
Cre05.g237050_4532.1	0.678005	Chloroplast	NA	CGLD27	Conserved in the Green Lineage and Diatoms	no phenotype detected	NA	NA	NA	NA	NA	AT5G67370.1	Unclassified	NA	NA	NA	NA	https://doi.org/10.1105/tpc.112.102491	Iron Deficiency Responses
Cre10.g439000_4532.1	0.674323	Chloroplast	Putative Long-chain acyl-CoA transporter, ABC superfamily	NA	Putative ABC transporter	no phenotype detected	NA	NA	NA	NA	NA	AT1G54350.1	Transport	NA	NA	Repressed in sak1	https://doi.org/10.7554/eLife.02286	NA	NA
Cre08.g372300_4532.1	0.672286	Chloroplast	NA	NA	NA	no phenotype detected	NA	NA	NA	NA	NA	NA	Transport	NA	NA	NA	NA	NA	NA
Cre17.g721400_4532.1	0.671754	Cytoplasm	NA	NA	NA	no phenotype detected	NA	NA	low_confidence	NA	NA	NA	Photosynthesis	NA	NA	ARC mutant	https://doi.org/10.1371/journal.pgen.1009725	NA	NA
Cre01.g006150_4532.1	0.667004	Chloroplast	Similar to peptide-chain release factor RF3, prokaryotic type and related to PrfC; Arabidopsis ortholog targeted to chloroplast; binds GTP	NA	Putative chloroplast translation peptide-chain release factor 3	no phenotype detected	NA	NA	NA	NA	NA	AT1G62750.1	Protein synthesis	NA	RF3	ribosome release factors	https://doi.org/10.1016/B978-0-12-821430-5.00014-6	NA	NA
Cre10.g428720_4532.1	0.664471	Cytoplasm	NA	NA	NA	no phenotype detected	NA	NA	NA	NA	NA	NA	Unclassified	NA	NA	NA	NA	NA	NA
Cre06.g275600_4532.1	0.66365	Nucleus	NA	NA	NA	no phenotype detected	NA	NA	NA	NA	NA	NA	Signalling	NA	NA	SAK1-related-15	https://doi.org/10.7554/eLife.02286	NA	NA
Cre01.g031100_4532.1	0.662697	Chloroplast	Interacts with PSII monomers at the stromal side of thylakoid membranes; functions in facilitating the incorporation of a new D1 protein and/or the reintegration of CP43 into repaired PSII monomers; protecting repaired PSII monomers from undergoing repeated repair cycles; or facilitating the migration of repaired PSII monomers back to stacked regions for supercomplex reassembly	TEF30	Thylakoid enriched fraction, 30-kDa protein	no phenotype detected	NA	NA	NA	NA	NA	AT1G55480.1	Photosynthesis	PSII biogenesis and repair	NA	NA	https://doi.org/10.1038/s41477-025-02036-3	NA	NA
Cre02.g091400_4532.1	0.660156	Chloroplast	predicted mitochondrial	CLPB2	ClpB chaperone, Hsp100 family	no phenotype detected	NA	NA	NA	NA	NA	AT2G25140.1	Unclassified	NA	NA	NA	https://doi.org/10.1016/B978-0-12-821430-5.00023-7	NA	NA
Cre07.g339750_4532.1	0.65332	Chloroplast	Ferrochelatase, chloroplast precursor (Protoheme ferro-lyase)(Heme synthetase); matches gi:13249285; PMID: 16306143 ; Interacts with bestrophin-1 a thylakoid membrane protein [PMID: 28938113]	FEC1	Ferrochelatase	no mutant mapped	NA	NA	NA	NA	NA	AT2G30390.2	Photosynthesis	Chlorophyll metabolism	NA	NA	https://doi.org/10.1016/B978-0-12-821430-5.00021-3	NA	NA
Cre03.g158500_4532.1	0.653315	Chloroplast	NA	NA	NA	no phenotype detected	NA	NA	NA	NA	NA	AT1G79600.1	ROS	Tocopherol and plastoquinols	ABC1K2	NA	https://doi.org/10.1016/B978-0-12-821430-5.00017-1	NA	Encodes a chloroplast ABC1-like kinase that regulates vitamin E metabolism.
Cre17.g718950_4532.1	0.65326	Chloroplast	Related to RuBisCO activase (RCA1); Catalyzes the activation of RuBisCO (ribulose-1,5-bisphosphate carboxylase/oxygenase; EC 4.1.1.39); via the ATP-dependent carboxylation of the epsilon-amino group of lysine	RCA2	RuBisCO activase-like protein	no phenotype detected	NA	NA	NA	NA	NA	AT1G73110.1	Photosynthesis	Carbon fixation	NA	NA	https://doi.org/10.3390/ijms25158458	NA	NA
Cre09.g393900_4532.1	0.652883	Chloroplast	Putative bifunctional GTP cyclohydrolase II/3,4-dihydroxy-2-butanone-4-phosphate synthase, riboflavin (vitamin B2) biosynthesis; RIBA. Catalyzes the first committed step in riboflavin biosynthesis	NA	Putative GTP cyclohydrolase	no phenotype detected	NA	NA	NA	NA	NA	AT5G59750.2	Protein synthesis	NA	NA	GTP related	NA	NA	NA
Cre03.g176350_4532.1	0.650736	Chloroplast	PAP-fibrillin family protein	PLAP5	Plastid lipid associated protein 5	no phenotype detected	NA	NA	NA	NA	NA	AT1G51110.1	ROS	NA	NA	NA	https://doi.org/10.1111/tpj.12806	NA	NA
Cre14.g616301_4532.1	0.650391	Extracellular	NA	NA	NA	no phenotype detected	NA	NA	NA	NA	NA	NA	Unclassified	NA	NA	NA	NA	NA	NA
Cre12.g547000_4532.1	0.649416	Chloroplast	NA	NA	NA	no phenotype detected	NA	NA	NA	NA	NA	NA	Unclassified	NA	NA	NA	NA	NA	NA
Cre03.g149650_4532.1	0.648756	Other	related to carotenoid 9,1-9',1' cleavage dioxygenase; homologue in higher plants participates in abscisic acid biosynthesis; could play a similar role (PMID: 16327238)	NA	related to carotenoid 9,10-9',10' cleavage dioxygenase	no phenotype detected	NA	NA	NA	NA	NA	AT3G63520.1	ROS	Carotenoids	CDD1-2	NA	NA	CAROTENOID CLEAVAGE DIOXYGENASE 1	NA
Cre12.g558550_4532.1	0.648531	Chloroplast	Conserved in the Plant Lineage and Diatoms	CPLD60	possible hydrolase	no phenotype detected	NA	NA	NA	NA	NA	AT5G19850.1	ROS	Tocopherol and plastoquinols	CLD2	Tocopherol biosynthesis	NA	https://doi.org/10.1093/plcell/koaf021	Phytol hydrolase active to varying degrees against Chlorophyll a, Chlorophyll b, and Pheophytin a. Together with CLD1 and 3 acts cooperatively in leaf tocopherol synthesis.
Cre11.g483150_4532.1	0.646536	Cytoplasm	NA	NA	NA	no mutant mapped	NA	NA	NA	NA	NA	NA	Unclassified	NA	NA	NA	NA	NA	NA
Cre04.g221550_4532.1	0.644811	Chloroplast	Atypical chlorophycean violaxanthin de-epoxidase, not orthologous to land plant VDE; FAD-dependent oxidoreductase; located on stromal side of theylakoid	CVDE1	Chlorophycean Violaxanthin De-epoxidase	growth defect under Paromomycin	NA	NA	NA	NA	NA	AT2G32640.1	ROS	Carotenoids	NA	NA	https://doi.org/10.1038/nplants.2016.140	NA	NA
Cre16.g694500_4532.1	0.644303	Chloroplast	Conserved expressed protein; possible peptidase motif?	NA	DnaJ-like protein	no phenotype detected	NA	NA	NA	NA	NA	AT4G36040.1	Signalling	Light response	NA	NA	NA	https://doi.org/10.1186/1471-2229-10-43	NA
Cre03.g145587_4532.1	0.643594	Chloroplast	NA	CPLD1	Conserved in the Plant Lineage and Diatoms	no phenotype detected	NA	NA	NA	NA	NA	AT5G50100.1	ROS	Redox	DCC1	Redox	NA	https://doi.org/10.1104/pp.17.00633	thiol-disulfide oxidoreductase family
Cre08.g800898_4532.1	0.64329	Chloroplast	NA	NA	NA	no mutant mapped	NA	NA	NA	NA	NA	AT3G10970.1	Unclassified	NA	NA	NA	NA	NA	NA
Cre13.g602700_4532.1	0.642038	Nucleus	Mutant de-regulated in NPQ genes, has constitutively high NPQ [PMID:31405963]	SPA1	Part of COP1/SPA complex E3 ubiquitin ligase complex	no phenotype detected	NA	NA	NA	NA	NA	AT2G46340.2	Signalling	Light response	COP1	NA	https://doi.org/10.1073/pnas.1821689116	NA	NA
Cre08.g360850_4532.1	0.641338	Mitochondrion	NA	NA	NA	no phenotype detected	NA	NA	NA	NA	NA	AT2G25530.1	Signalling	Light response	NA	Probably better in Others	NA	https://doi.org/10.1073/pnas.0507187102	NA
Cre03.g185850_4532.1	0.640583	Chloroplast	PfkB-type carbohydrate kinase family protein, ribokinase; strong similarity to proteins in plants and bacteria - cd1168, adenosine_kinase.	NA	putative carbohydrate kinase	no phenotype detected	CPK2	Sugar kinase	low_confidence	NA	NA	AT4G27600.1	Photosynthesis	Carbon fixation	CPK2	ARC mutant	NA	NA	NA
Cre08.g358540_4532.1	0.640227	Chloroplast	NA	NA	NA	no mutant mapped	NA	NA	NA	NA	NA	AT1G14345.1	ROS	Redox	NA	NA	NA	NA	NAD(P)-linked oxidoreductase superfamily protein
Cre08.g384500_4532.1	0.63952	Chloroplast	NA	NA	NA	no phenotype detected	NA	NA	NA	NA	NA	NA	Unclassified	NA	NA	NA	NA	NA	NA
Cre02.g095129_4532.1	0.636947	Cytoplasm	NA	NA	NA	no phenotype detected	NA	NA	NA	NA	NA	AT1G16270.2	Signalling	NA	NA	Sinalling, regulated by light?	NA	https://doi.org/10.1038/s41467-020-14477-9	RAF-SnRK2 kinase cascade mediates early osmotic stress signaling in higher plants
Cre07.g334350_4532.1	0.636368	Chloroplast	NA	NA	NA	no phenotype detected	NA	NA	NA	NA	NA	NA	Protein synthesis	Amino acid	NA	Homoserine kinase	NA	NA	NA
Cre08.g372250_4532.1	0.635747	Chloroplast	NA	NA	Putative soluble chloroplast ABCF protein, related to bacterial YdiF.	no phenotype detected	NA	NA	NA	NA	NA	AT5G64840.1	Photosynthesis	NA	ABCF5	NA	NA	NA	NA
Cre12.g541352_4532.1	0.635593	Other	NA	NA	Putative triacylglycerol lipase	no phenotype detected	NA	NA	NA	NA	NA	AT1G18460.1	FA metabolism	NA	LIP1	NA	https://doi.org/10.1128/ec.00268-12	NA	NA
Cre17.g746697_4532.1	0.634427	Extracellular	Flagellar Associated Protein with ankyrin repeats, found in the flagellar proteome [PMID: 15998802]. Possible phospholipase A2 or serine endopeptidase activity	FAP249	Flagellar Associated Protein 249	no phenotype detected	FAP249	Flagellar associated protein	low_confidence	NA	NA	NA	Photosynthesis	NA	NA	ARC mutant	NA	NA	NA
Cre02.g078939_4532.1	0.633517	Chloroplast	Drosophila, Arabidopsis, Synechocystis, Human-type Cryptochrome 1	DCRY1	DASH-type Cryptochrome 1	no phenotype detected	NA	NA	NA	NA	NA	AT5G24850.1	Signalling	Light response	NA	NA	https://doi.org/10.1111/nph.17603	NA	NA
Cre02.g082865_4532.1	0.63204	Nucleus	NA	NA	NA	no mutant mapped	NA	NA	NA	NA	NA	NA	Unclassified	NA	NA	NA	NA	NA	NA
Cre16.g684250_4532.1	0.631142	Chloroplast	NA	NA	NA	no phenotype detected	NA	NA	high_confidence	Unknown	NA	NA	Photosynthesis	NA	NA	ARC mutant	NA	NA	NA
Cre07.g313550_4532.1	0.629773	Chloroplast	NA	NA	NA	no phenotype detected	NA	NA	NA	NA	NA	AT5G17670.1	Unclassified	NA	NA	NA	NA	NA	NA
Cre07.g320500_4532.1	0.629004	Chloroplast	OctotricoPeptide (octotricoPeptide) Repeat (OPR) Protein	OPR29	OctotricoPeptide Repeat protein 29	no phenotype detected	NA	NA	NA	NA	NA	NA	Unclassified	NA	NA	NA	NA	NA	NA
Cre09.g415600_4532.1	0.62874	Chloroplast	NA	NA	NA	no phenotype detected	NA	Glucan 1,4-alpha-glucosidase / Lysosomal alpha-glucosidase	low_confidence	NA	NA	AT5G01260.2	Photosynthesis	Carbon fixation	NA	Starch sheath, Enriched functional classes among differentially expressed genes in sak1 at basal level	https://doi.org/10.1093/plcell/koad157	NA	NA
Cre04.g215000_4532.1	0.628346	Chloroplast	beta-carotene C-4 oxygenase (beta-carotene ketolase), putative chloroplast precursor (CBK) (crtW); overexpression after removal of the 116 aa C-terminal extension leads to high accumulation of astaxanthin and other ketocarotenoids	BKT1	Beta-carotene ketolase	no phenotype detected	NA	NA	NA	NA	NA	NA	ROS	Carotenoids	NA	NA	NA	NA	NA
Cre08.g359700_4532.1	0.624214	Mitochondrion	lipoate biosynthesis, possible mitochondrial precursor	LAS1	Lipoic acid synthetase	no phenotype detected	NA	NA	NA	NA	NA	AT2G20860.3	Unclassified	NA	NA	NA	NA	NA	NA
Cre01.g800096_4532.1	0.623864	Chloroplast	NA	NA	NA	no mutant mapped	NA	NA	NA	NA	NA	AT2G46910.1	Unclassified	NA	NA	NA	NA	NA	NA
Cre10.g421600_4532.1	0.622729	Chloroplast	NA	TST2	Threonyl-tRNA synthetase	no phenotype detected	NA	NA	NA	NA	NA	AT2G04842.1	Protein synthesis	tRNA	NA	NA	NA	NA	NA
Cre14.g609100_4532.1	0.620783	Cytoplasm	NA	NA	NA	no phenotype detected	NA	NA	NA	NA	NA	NA	Unclassified	NA	NA	NA	NA	NA	NA
Cre06.g278247_4532.1	0.620125	Cytoplasm	NA	NA	NA	no phenotype detected	NA	NA	NA	NA	NA	NA	Protein synthesis	NA	NA	NA	NA	NA	NA
Cre11.g481313_4532.1	0.619793	Nucleus	NA	NA	NA	no phenotype detected	NA	NA	NA	NA	NA	NA	Signalling	NA	NA	NA	NA	NA	NA
Cre16.g801906_4532.1	0.619478	Chloroplast	NA	NA	NA	no mutant mapped	NA	NA	NA	NA	NA	AT1G65410.1	FA metabolism	Chloroplast	TGD3	NA	NA	https://doi.org/10.1074/jbc.M112.370213	Lipid Trafficking
Cre01.g004500_4532.1	0.618571	Chloroplast	putative 3-isopropylmalate dehydratase (EC 4.2.1.33), large subunit; isopropylmalate isomerase; second committed step in Leu biosynthesis; predicted as plastidic by Target-P and by homology	LEU1L	Isopropylmalate dehydratase, large subunit	no mutant mapped	NA	NA	NA	NA	NA	AT4G13430.1	Protein synthesis	Amino acid	NA	NA	https://doi.org/10.1104/pp.19.00758	NA	NA
Cre10.g462400_4532.1	0.618079	Nucleus	NA	NA	NA	no phenotype detected	NA	NA	NA	NA	NA	NA	Unclassified	NA	NA	NA	NA	NA	NA
Cre06.g277801_4532.1	0.617621	Nucleus	ATP dependent DNA ligase, similar to DNL4, possibly also involved in non-homologous end joining (NHEJ); null-allele mutant was isolated (PMID 29743196)	DNL7	DNA ligase	no phenotype detected	NA	NA	NA	NA	NA	AT5G57160.1	DNA repair	NA	NA	NA	NA	https://doi.org/10.1093/dnares/dsaf014	NA
Cre16.g686350_4532.1	0.61728	Chloroplast	NA	NA	NA	no phenotype detected	NA	NA	low_confidence	NA	NA	NA	Photosynthesis	NA	NA	ARC mutant	NA	NA	NA
Cre07.g331962_4532.1	0.616127	Chloroplast	NA	NA	NA	no phenotype detected	NA	NA	NA	NA	NA	NA	Unclassified	NA	NA	NA	NA	NA	NA
Cre04.g222700_4532.1	0.615951	Cytoplasm	ABC-E class cytosolic transporter; May transport sulfate/Fe3+/polyamines/heme	EF3	Elongation Factor 3	no phenotype detected	NA	NA	NA	NA	NA	AT3G54540.1	Transport	NA	NA	Enriched functional classes among differentially expressed genes in sak1 at basal level	https://doi.org/10.7554/eLife.02286	NA	NA
Cre16.g686285_4532.1	0.615659	Cytoplasm	NA	NA	NA	no phenotype detected	NA	NA	NA	NA	NA	NA	Signalling	NA	NA	Sinalling	NA	NA	NA
Cre16.g686400_4532.1	0.615485	Other	NA	NA	FAD-dependent oxidoreductase	no phenotype detected	NA	Amine oxidase	low_confidence	NA	NA	NA	ROS	Redox	NA	Redox?	NA	NA	NA
Cre10.g429750_4532.1	0.615396	Cell membrane	Found in the flagellar proteome	FAP417	Flagellar Associated Protein 417	no phenotype detected	NA	PAS domain	low_confidence	NA	NA	NA	Photosynthesis	NA	NA	NA	NA	NA	NA
Cre16.g668600_4532.1	0.614975	Chloroplast	NA	NA	NA	no phenotype detected	NA	NA	NA	NA	NA	NA	Unclassified	NA	NA	NA	NA	NA	NA
Cre02.g088500_4532.1	0.614704	Chloroplast	NA	NA	NA	no phenotype detected	NA	NA	NA	NA	NA	AT1G71480.1	Unclassified	NA	NA	In the mars1 paper	https://doi.org/10.7554/eLife.49577	NA	NA
Cre09.g399030_4532.1	0.613797	Cytoplasm	4-hydroxyphenylpyruvate dioxygenase (EC 1.13.11.27) (4HPPD) (HPD) (HPPDase)	NA	4-hydroxyphenylpyruvate dioxygenase	no phenotype detected	NA	NA	NA	NA	NA	AT1G06570.1	ROS	Tocopherol and plastoquinols	4HPPD	NA	NA	NA	NA
Cre04.g215400_4532.1	0.613619	Chloroplast	ABC1 kinase family protein of unknown function; similar to EYE3 (required for eyespot assembly); Arabidopsis homolog is predicted to be plastid-localized	AKC3	conserved expressed protein related to ABC1/COQ8 mitochondrial putative ser/thr kinase	growth defect under Cisplatin, Photosynthesis	NA	NA	NA	NA	NA	AT3G24190.1	ROS	NA	NA	NA	NA	https://doi.org/10.1016/j.jbc.2022.101762 https://doi.org/10.1111/ppl.12013	NA
Cre01.g028600_4532.1	0.613472	Mitochondrion	3-oxoacyl-[acyl-carrier-protein] reductase-related protein	NA	Short-chain dehydrogenase/reductase	no phenotype detected	NA	NA	NA	NA	NA	AT2G29290.2	ROS	Redox	NA	Redox?	NA	NA	NA
Cre03.g148950_4532.1	0.611962	Chloroplast	chloroplast RNA binding protein with S1 domain; Conserved in the Green Lineage; Arabidopsis homolog binds psbA mRNA	SRRP1	Ortholog of PSII biogenesis protein SRRP1	no phenotype detected	NA	NA	NA	NA	NA	AT3G23700.1	Photosynthesis	PSII biogenesis and repair	NA	NA	NA	NA	NA
Cre08.g358555_4532.1	0.611398	Chloroplast	NA	NA	NA	no phenotype detected	NA	NA	NA	NA	NA	AT5G26040.2	Unclassified	NA	NA	NA	NA	NA	NA
Cre12.g801465_4532.1	0.611111	Extracellular	NA	NA	NA	no mutant mapped	NA	NA	NA	NA	NA	NA	Unclassified	NA	NA	NA	NA	NA	NA
Cre09.g411200_4532.1	0.610882	Chloroplast	N-terminal Rieske-type domain exposed to stroma side, double-pass transmembrane domain, and C-terminal partial chlorophyll-binding domain; could be involved in formation of PSII-LHCII and PSI/LHCI supercomplexes	PSB33	PSII assembly protein	no phenotype detected	NA	Rieske domain-containing protein	high_confidence	Unknown	Fe-S cluster	AT1G71500.1	Photosynthesis	PSII biogenesis and repair	NA	NA	NA	NA	NA
Cre07.g800856_4532.1	0.607811	Extracellular	NA	NA	NA	no mutant mapped	NA	NA	NA	NA	NA	NA	Unclassified	NA	NA	NA	NA	NA	NA
Cre07.g320550_4532.1	0.607532	Other	Putative 3-keto-acyl-CoA synthase (very long chain fatty acid condensing enzyme), may be a beta-ketoacyl-acyl-carrier-protein synthase; similar to chalcone and stilbene synthases, and polyketide synthases	FAE4	Putative 3-keto-acyl-CoA synthase	no phenotype detected	NA	NA	NA	NA	NA	AT1G01120.1	FA metabolism	NA	NA	NA	https://doi.org/10.1016/j.gpb.2019.01.003	NA	NA
Cre03.g145567_4532.1	0.607457	Chloroplast	NA	CGL18	Conserved in the Green Lineage	no phenotype detected	NA	NA	NA	NA	NA	AT5G55570.1	Unclassified	NA	NA	NA	NA	NA	NA
Cre16.g652150_4532.1	0.606053	Cytoplasm	NA	NA	Fructose-2,6-bisphosphate 2-phosphatase/6-phosphofructo-2-kinase	no phenotype detected	NA	NA	NA	NA	NA	AT1G07110.1	Photosynthesis	Carbon fixation	FBP4	NA	NA	https://doi.org/10.1111/tpj.12765	NA
Cre06.g286450_4532.1	0.605737	Nucleus	NA	NA	NA	no phenotype detected	NA	NA	NA	NA	NA	AT3G13340.2	Unclassified	NA	NA	NA	NA	NA	NA
Cre06.g282700_4532.1	0.604759	Cytoplasm	NA	NA	NA	no phenotype detected	NA	NA	NA	NA	NA	NA	Signalling	NA	NA	NA	NA	NA	NA
Cre16.g687400_4532.1	0.604571	Cytoplasm	NA	NA	NA	no phenotype detected	NA	Cyclin-dependent kinase-like (CDKL)	low_confidence	NA	NA	AT4G19110.2	Photosynthesis	NA	NA	NA	NA	NA	NA
Cre02.g085050_4532.1	0.604153	Nucleus	Orthologous to Constitutive photomorphogenesis protein 1 in Arabidopsis thaliana (AtCOP1); Has Transducin/WD40 repeat; Not related to Chlamyopsins (COP2/1)	PCOP1	Plant-type constitutive photomorphogenesis protein 1	no phenotype detected	NA	NA	NA	NA	NA	AT2G32950.1	Signalling	Light response	NA	NA	NA	NA	NA
Cre05.g238000_4532.1	0.604084	Nucleus	NA	NA	NA	no phenotype detected	NA	NA	NA	NA	NA	NA	Protein synthesis	NA	NA	NA	NA	NA	NA
Cre01.g006950_4532.1	0.603202	Chloroplast	Aldehyde-lyase (EC 4.1.2.13); may be plastidic based on N-terminal extension, but greater sequence similarity to cytosolic forms; glycolytic enzyme that catalyses the reversible aldol cleavage or condensation of fructose-1,6-bisphosphate into dihydroxyacetone-phosphate and glyceraldehyde 3-phosphate; found in the flagellar proteome [PMID: 15998802]	FBA1	Fructose-1,6-bisphosphate aldolase	no phenotype detected	NA	NA	NA	NA	NA	AT3G52930.1	Photosynthesis	Carbon fixation	NA	NA	NA	NA	NA
Cre10.g448051_4532.1	0.60233	Chloroplast	Protein can bind phytoene and beta-carotene and phosphatidic acid; putatively involved in the regulation of phytoene synthesis and carotenoid transport; mutant shows decreased accumulation of plastidial isoprenoid-derived pigments and is extremely light-sensitive	CPSFL1	CRAL-TRIO hydrophobic ligand-binding (Sec14) domain protein	no mutant mapped	CPSFL1	Sec14p-like phosphatidylinositol transfer family protein	high_confidence	Known	Photosynthesis	AT5G63060.1	ROS	Carotenoids	NA	NA	NA	NA	NA
Cre08.g369150_4532.1	0.601407	Chloroplast	NA	NA	NA	no phenotype detected	NA	NA	NA	NA	NA	AT3G07700.3	FA metabolism	Chloroplast	ABC1K7	NA	NA	https://doi.org/10.1093/pcp/pcv046	NA
Cre06.g267400_4532.1	0.601293	Cytoplasm	null-allele passenger mutation was isolated (PMID 29743196)	NA	null-allele passenger mutation was isolated (PMID 29743196)	no phenotype detected	NA	NA	NA	NA	NA	NA	Signalling	NA	NA	NA	NA	NA	NA
Cre12.g485800_4532.1	0.600864	Chloroplast	FtsH protease 1, type A; Chloroplast-targeted; Membrane-bound metalloprotease (M41) with AAA domain; Ortholog of Arabidopsis FtsH5=Var1 and FtsH1;	FTSH1	FtsH-like membrane ATPase/metalloprotease	no phenotype detected	NA	NA	NA	NA	NA	AT5G42270.1	Photosynthesis	PSII biogenesis and repair	NA	NA	https://doi.org/10.1105/tpc.113.120113 https://doi.org/10.1016/j.molp.2016.09.012	NA	NA
Cre03.g188700_4532.1	0.600756	Chloroplast	PAP-fibrillin family protein	PLAP6	Plastid lipid associated protein 6	growth defect under Carbon concentrating mechanism, Photosynthesis, Photosynthesis or light sensitivity	NA	NA	NA	NA	NA	AT5G09820.2	Photosynthesis	NA	NA	Photosynthesis mutant	https://doi.org/10.1016/j.cell.2023.11.007	NA	NA
Cre11.g467695_4532.1	0.600691	Nucleus	NA	NA	NA	no phenotype detected	NA	NA	low_confidence	NA	NA	NA	Photosynthesis	NA	NA	NA	NA	NA	NA
Cre17.g802055_4532.1	0.599175	Nucleus	NA	NA	NA	no mutant mapped	miaA, TRIT1	tRNA dimethylallyltransferase	high_confidence	Unknown	tRNA metabolism	AT3G15550.1	Protein synthesis	tRNA	NA	NA	NA	NA	NA
Cre13.g581850_4532.1	0.599118	Chloroplast	NA	NA	NA	growth defect under Carbon concentrating mechanism, LAT004F06, LAT040A06, LAT042C03, Photosynthesis, Rose Bengal	NA	NA	NA	NA	NA	AT4G31390.1	Signalling	Light response	ABC1K1	Photoprotection	https://doi.org/10.1038/s41588-019-0370-6	https://doi.org/10.1007/s11120-021-00889-1	NA
Cre03.g202600_4532.1	0.598757	Cell membrane	NA	NA	NA	no phenotype detected	NA	NA	NA	NA	NA	AT4G26470.3	Signalling	NA	NA	NA	NA	NA	NA
Cre03.g163450_4532.1	0.598056	Extracellular	NA	NA	NA	no mutant mapped	NA	NA	NA	NA	NA	AT4G33380.1	ROS	NA	NA	NA	NA	dimethylallyl related?	NA
Cre09.g397250_4532.1	0.597406	Chloroplast	MGDG specific palmitate delta-7 desaturase; Target of CRR1	FAD5A	Palmitate delta-7 desaturase	no phenotype detected	NA	NA	NA	NA	NA	AT3G15850.1	FA metabolism	Chloroplast	NA	NA	https://doi.org/10.1111/tpj.12787	NA	NA
Cre06.g293300_4532.1	0.597341	Cytoplasm	NA	NA	NA	no phenotype detected	NA	NA	NA	NA	NA	AT1G67890.1	Signalling	NA	NA	Signalling?	NA	NA	NA
Cre07.g355550_4532.1	0.597251	Cell membrane	NA	NA	NA	no phenotype detected	NA	Permease of the drug/metabolite transporter (DMT) superfamily	low_confidence	NA	NA	AT2G05755.1	Transport	NA	NA	NA	NA	NA	NA
Cre10.g430150_4532.1	0.597005	Chloroplast	Intrinsic thylakoid membrane protein with TPR and DUF3493 domains; homologous to cyanobacterial PratA and LPA1 of Arabidopsis; also known as REP27	LPA1	Low Photosystem II Accumulation 1	no phenotype detected	NA	NA	NA	NA	NA	AT1G02910.1	Photosynthesis	PSII biogenesis and repair	NA	NA	NA	NA	NA
Cre16.g657800_4532.1	0.596542	Chloroplast	related to carotenoid 9,10-9',10' cleavage dioxygenase which in land plants participates in abscisic acid biosynthesis; could play a similar role (PMID: 16327238)	NA	Carotenoid cleavage dioxygenase	no phenotype detected	NA	NA	NA	NA	NA	AT3G63520.1	ROS	Carotenoids	CCD1-1	NA	NA	CAROTENOID CLEAVAGE DIOXYGENASE 1	NA
Cre12.g525650_4532.1	0.596138	Mitochondrion	Cysteine desulfurase involved in iron-sulfur cluster biogenesis under oxidative stress and Fe limitation; likely localized to plastid, SufS/NifS homology; Related to iscS; involved in thiamine and molybdopterin biosynthesis; related to cyanobacterial type cysteine desulfurase or selenocysteine lyase	SUFS1	Group II cysteine desulfurase	no mutant mapped	NA	NA	NA	NA	NA	AT1G08490.1	ROS	NA	NA	NA	NA	NA	NA
Cre03.g174850_4532.1	0.595682	Other	Conserved in the Green Lineage	CGL111	lipid-binding START protein	no phenotype detected	NA	NA	NA	NA	NA	AT3G23080.1	FA metabolism	NA	NA	NA	NA	NA	NA
Cre07.g351550_4532.1	0.595602	Nucleus	NA	NA	NA	no phenotype detected	NA	NA	NA	NA	NA	NA	Signalling	Light response	CONSTANS-like	CONSTANS-like	NA	NA	NA
Cre10.g461700_4532.1	0.594802	Chloroplast	NA	NA	NA	no phenotype detected	NA	NA	NA	NA	NA	NA	Unclassified	NA	NA	NA	NA	NA	NA
Cre01.g013801_4532.1	0.594244	Chloroplast	NA	TCY1	Tocopherol cyclase 1	no phenotype detected	VTE1	Tocopherol cyclase	high_confidence	Inferred	Photosynthesis	AT4G32770.1	ROS	Tocopherol and plastoquinols	NA	Tocopherol biosynthesis	NA	NA	NA
Cre09.g394325_4532.1	0.593457	Chloroplast	belongs to chlorophyll A-B binding protein superfamily, ELIP family; accumulates during cold stress and may protect against high light in the cold	ELIP9	Early light-induced LHC-like protein	no phenotype detected	ELI3	Early light-inducible protein	high_confidence	Known	Photosynthesis	AT4G14690.1	Photosynthesis	NA	NA	NA	https://doi.org/10.1042/BCJ20180718	NA	NA
Cre08.g365400_4532.1	0.59303	Chloroplast	imported to chloroplast; Chloroplast large ribosomal subunit protein L31	PRPL31	Chloroplast ribosomal protein L31	no phenotype detected	NA	NA	NA	NA	NA	AT1G75350.1	Protein synthesis	NA	NA	Ribosomal subunit	https://doi.org/10.1016/B978-0-12-821430-5.00014-6	NA	NA
Cre01.g000300_4532.1	0.592992	Chloroplast	Glycerophosphoryl diester phosphodiesterase family protein; Predicted glycerophosphodiester phosphodiesterasehydrolase in the hydrolase, alpha/beta fold family; Name comes from Comparative gene identification-58 protein;	CGI58	Esterase/lipase/thioesterase	no phenotype detected	NA	NA	NA	NA	NA	AT4G24160.1	FA metabolism	Chloroplast	NA	NA	https://doi.org/10.1093/jxb/erv217	NA	NA
Cre13.g569700_4532.1	0.592967	Chloroplast	OctotricoPeptide (octotricoPeptide) Repeat (OPR) Protein; mutant lacks PSII acitivty and psbC mRNA	MBC1	psbC mRNA stabilization factor	no phenotype detected	NA	NA	high_confidence	Unknown	NA	NA	Photosynthesis	PSII biogenesis and repair	NA	MATURATION OF psbC 1 (MBC1) stabilizes the psbC mRNA that codes for the CP43 subunit of PSII	https://doi.org/10.1016/B978-0-12-821430-5.00013-4	NA	NA
Cre17.g720050_4532.1	0.592151	Chloroplast	FtsH protease 2, type B; AAA metalloprotease protease, chloroplast; ortholog of Arabidopsis FtsH2=Var2 and FtsH8	FTSH2	membrane AAA-metalloprotease, chloroplast	no phenotype detected	NA	NA	NA	NA	NA	AT1G06430.2	Photosynthesis	PSII biogenesis and repair	NA	NA	https://doi.org/10.1105/tpc.113.120113 https://doi.org/10.1016/j.molp.2016.09.012	NA	NA
Cre03.g144164_4532.1	0.592146	Chloroplast	Intramembrane metalloprotease related to site-2 protease; contains M5 domain, with HExxH motif embedded in transmembrane helix; homologous to bacterial RseP/YaeL/PsoIVFB involved in transmembrane signaling; could be organelle-targeted, but N-terminal extension is well conserved with Volvox	RSEP2	Intramembrane metalloprotease	no phenotype detected	NA	NA	NA	NA	NA	AT2G32480.1	Photosynthesis	Chloroplast biogenesis	NA	NA	NA	https://doi.org/10.1016/j.febslet.2005.12.098	Metalloprotease essential for plastid development. Located in the inner membrane of chloroplasts.
Cre08.g358538_4532.1	0.591769	Chloroplast	NA	NA	NA	no phenotype detected	NA	NA	NA	NA	NA	AT3G10230.1	ROS	Carotenoids	NA	NA	https://doi.org/10.1016/B978-0-12-821430-5.00024-9	NA	NA
Cre12.g801469_4532.1	0.591713	Other	NA	NA	NA	no mutant mapped	NA	NA	NA	NA	NA	NA	Unclassified	NA	NA	NA	NA	NA	NA
Cre16.g660300_4532.1	0.591591	Cytoplasm	NA	NA	NA	no phenotype detected	NA	NA	NA	NA	NA	NA	Unclassified	NA	NA	NA	NA	NA	NA
Cre02.g111650_4532.1	0.591578	Nucleus	Conserved in the Green Lineage	CGL8	SPX containing protein	no phenotype detected	NA	NA	NA	NA	NA	AT2G26660.1	ROS	NA	NA	Possibly signalling	https://doi.org/10.1111/tpj.12806	NA	NA
Cre10.g424050_4532.1	0.590552	Cell membrane	NA	NA	NA	no phenotype detected	NA	NA	NA	NA	NA	NA	Unclassified	NA	NA	NA	NA	NA	NA
Cre14.g622750_4532.1	0.589024	Chloroplast	NA	NA	NA	no phenotype detected	NA	NA	NA	NA	NA	AT1G52590.1	ROS	Redox	NA	NA	NA	Putative thiol-disulfide oxidoreductase DCC	NA
Cre16.g670500_4532.1	0.58866	Chloroplast	NA	NA	NA	no mutant mapped	NA	NA	NA	NA	NA	AT1G35340.1	Unclassified	NA	NA	NA	NA	NA	NA
Cre12.g517900_4532.1	0.588633	Chloroplast	SecA protein associated with import of proteins into chloroplast. Strong homology to SecA	SECA1	Chloroplast-associated SecA protein	no phenotype detected	NA	NA	NA	NA	NA	AT4G01800.2	Photosynthesis	Chloroplast biogenesis	NA	Protein translocation / required for chloroplast biogenesis	https://doi.org/10.1093/plphys/kiaf111	NA	NA
Cre09.g401701_4532.1	0.587803	Mitochondrion	NA	NA	NA	no phenotype detected	NA	NA	NA	NA	NA	AT1G18180.1	ROS	NA	NA	Genes that require SAK1 for induction by 1O2	NA	NA	NA
Cre10.g436550_4532.1	0.586934	Chloroplast	Also known as Low-CO2-inducible protein 5 (LCI5); Low-complexity repeat protein, probably serving as a linker between RuBisCO proteins in the pyrenoid matrix; regulated by CCM1; phopshorylated under low CO2; essential for pyrenoid formation;	EPYC1	Essential pyrenoid component 1	no phenotype detected	NA	NA	NA	NA	NA	NA	Photosynthesis	Carbon fixation	NA	NA	NA	NA	NA
Cre06.g253200_4532.1	0.586319	Cell membrane	NA	NA	Protein tyrosine kinase	no phenotype detected	NA	NA	NA	NA	NA	AT4G35780.1	Signalling	NA	NA	Signalling	NA	NA	NA
Cre12.g557450_4532.1	0.585081	Chloroplast	NA	NA	NA	no phenotype detected	NA	NA	NA	NA	NA	NA	DNA repair	NA	NA	NA	NA	NA	NA
Cre01.g009101_4532.1	0.584758	Cytoplasm	NA	NA	NA	no phenotype detected	NA	NA	NA	NA	NA	AT3G61460.1	Signalling	NA	NA	Signalling	NA	https://doi.org/10.1007/s00425-001-0723-z	NA
Cre03.g203700_4532.1	0.584692	Cytoplasm	NA	NA	NA	no phenotype detected	NA	NA	NA	NA	NA	NA	Unclassified	NA	NA	NA	https://doi.org/10.1186/1471-2229-12-52	NA	NA
Cre03.g146087_4532.1	0.583587	Chloroplast	NA	NA	NA	no phenotype detected	NA	alpha-Ketoglutarate-dependent dioxygenase alkb homolog 2	low_confidence	NA	NA	NA	Signalling	NA	NA	Signalling?	NA	NA	NA
Cre13.g602500_4532.1	0.583556	Chloroplast	NA	NA	NA	no phenotype detected	NA	NA	NA	NA	NA	NA	ROS	NA	NA	Up-regulated during both 1O2 acclimation and dark to light transition	https://doi.org/10.7554/eLife.02286	NA	NA
Cre13.g583550_4532.1	0.583144	Chloroplast	Plays an important role in thylakoid biogenesis; forms rings that assemble into baskets and rods that tubulate chloroplast membranes; oligomers are assembled and disassembled via the chloroplast HSP70B-CDJ2-CGE1 chaperone system; bridges chloroplast envelopes with thylakoids; forms heterooligomers with VIPP2 under stress, required also to maintain thylakoid membrane integrity under stress	VIPP1	Vesicle inducing protein in plastids 1	no phenotype detected	NA	NA	NA	NA	NA	AT1G65260.1	Photosynthesis	Chloroplast biogenesis	NA	Thylakoid_biogenesis	https://doi.org/10.1016/j.cell.2021.05.011	NA	NA
Cre10.g435550_4532.1	0.582783	Cytoplasm	hydroxylates deoxyhypusine, the last step in formation of hypusine (PMID: 17476569); this unusual aminoacid is found uniquely on a specific residue of eIF5 and is important for the control of cellular proliferation and growth (PMID: 16600425); ts-lethal mutant was isolated (PMID 29743196)	DOH1	Deoxyhypusine hydroxylase/monooxygenase	no phenotype detected	NA	Deoxyhypusine hydroxylase/monooxygenase	low_confidence	NA	NA	AT3G58180.1	Protein synthesis	Amino acid	NA	NA	NA	NA	NA
Cre02.g146750_4532.1	0.581942	Cytoplasm	NA	NA	NA	no phenotype detected	NA	NA	NA	NA	NA	NA	Unclassified	NA	NA	NA	NA	NA	NA
Cre05.g238322_4532.1	0.580455	Chloroplast	NA	TSW2	Putative tryptophanyl-tRNA synthetase	no phenotype detected	NA	Tryptophan--tRNA ligase/Tryptophanyl-tRNA synthetase	high_confidence	Unknown	Amino acid metabolism	AT2G25840.2	Protein synthesis	tRNA	NA	t-RNA	NA	https://doi.org/10.1073/pnas.0504682102	NA

### Sheet: Tbl S5-RNAseq regulators
Table S5: RNA-seq metadata and OVOA1 fold change and adjusted p-value in mutants compared to reference strains. Source file of Figure 7D.
baseMean	log2FC	lfcSE	stat	pvalue	FDR	Significant	Experiment identifier	Mutant	Reference strain	Source	Condition	Medium	Details
3604.89	1.02923	0.126701	8.12332	1.47672e-05	0.000106239	TRUE	PRJNA596622	cop1(hit1)	WT	RNA-Seq	Low light	TAP	Low light (100 μmol photons m-2 s-1)
1377.93	-1.79556	0.152227	-11.7953	8.64453e-18	2.73209e-16	TRUE	PRJNA488111_2	mars1	WT	RNA-Seq	cpUPR	TAP	ClpP1 repression
13963.6	-1.60381	0.444224	-3.61035	0.00648241	0.0207155	TRUE	PRJNA488111	mars1	WT	RNA-Seq	High light	TAP	High light (1200 μmol photons m-2 s-1) for 70 min
799.171	-0.645367	0.130004	-4.96423	0.131745	1	FALSE	PRJNA775620	BLZ8OX	WT	RNA-Seq	Hydrogen peroxide	TAP	5 mM metronidazole for 120 min
9963.57	-0.849651	0.131236	-6.47423	0.00385748	0.0115433	FALSE	PRJNA945326	phot	WT	RNA-Seq	High light	HSM	High light (300 μmol photons m-2 s-1) for 60 min
827.666	0.54437	0.13282	4.09854	0.369168	0.783815	FALSE	PRJNA148881	sor1	WT	RNA-Seq	Low light	TAP	Low light (120 μmol photons m-2 s-1) in a 12-h dark-light cycle; 6 h after the beginning of the light cycle
970.011	-0.261209	0.262011	-0.996942	0.820786	0.999996	FALSE	PRJDB4595	cas	WT	RNA-Seq	Low CO2	HSM	Low light (120 μmol photons·m-2 s-1); low CO2 (0.04%) for 120 min
5191.4	-3.80503	0.0601267	-63.2835	0	0	TRUE	PRJNA954977	gunSOS1	sigRep	RNA-Seq	Singlet oxygen	TAP	Transfer from dark to low light (20 μmol photons m-2 s-1) for 2 h. nb. In the background strain used, chloroplatic singlet oxygen is generate in the light.
14042.5	-0.38525	0.112189	-3.43395	0.846807	1	FALSE	PRJNA172421	hmox1-1	WT	RNA-Seq	Biliverdin IXα	TAP	Grown with 0.1 mM Biliverdin IXα in the dark and transfered to low light (150 μmol photon ·m-2 s-1) for 30 min
1804.59	-0.293714	0.107071	-2.74317	0.972988	1	FALSE	PRJNA1020056	ppr9	WT	RNA-Seq	High light	HSM	Transfer from low light / high CO2 (70-80 μmol photons m-2 s-1; 5% CO2) to high light / low CO2 (350-400 μmol photons m-2 s-1; 0.04% CO2)
1804.59	-0.635051	0.107254	-5.92098	0.103985	0.410903	FALSE	PRJNA1020056	rkd3	WT	RNA-Seq	High light	HSM	Transfer from low light / high CO2 (70-80 μmol photons m-2 s-1; 5% CO2) to high light / low CO2 (350-400 μmol photons m-2 s-1; 0.04% CO2)
1804.59	-0.331209	0.110223	-3.00491	0.93716	1	FALSE	PRJNA1020056	rkd1	WT	RNA-Seq	High light	HSM	Transfer from low light / high CO2 (70-80 μmol photons m-2 s-1; 5% CO2) to high light / low CO2 (350-400 μmol photons m-2 s-1; 0.04% CO2)
1804.59	-1.42893	0.108942	-13.1164	7.52304e-18	5.68865e-16	TRUE	PRJNA1020056	toe2	WT	RNA-Seq	High light	HSM	Transfer from low light / high CO2 (70-80 μmol photons m-2 s-1; 5% CO2) to high light / low CO2 (350-400 μmol photons m-2 s-1; 0.04% CO2)
1804.59	-0.0954437	0.106574	-0.895566	0.999926	1	FALSE	PRJNA1020056	roc40	WT	RNA-Seq	High light	HSM	Transfer from low light / high CO2 (70-80 μmol photons m-2 s-1; 5% CO2) to high light / low CO2 (350-400 μmol photons m-2 s-1; 0.04% CO2)
1804.59	-0.0588438	0.10674	-0.551283	0.999982	1	FALSE	PRJNA1020056	abi5	WT	RNA-Seq	High light	HSM	Transfer from low light / high CO2 (70-80 μmol photons m-2 s-1; 5% CO2) to high light / low CO2 (350-400 μmol photons m-2 s-1; 0.04% CO2)
1804.59	-1.67761	0.108717	-15.431	1.21564e-27	1.28899e-24	TRUE	PRJNA1020056	col2	WT	RNA-Seq	High light	HSM	Transfer from low light / high CO2 (70-80 μmol photons m-2 s-1; 5% CO2) to high light / low CO2 (350-400 μmol photons m-2 s-1; 0.04% CO2)
1804.59	-0.216206	0.1068	-2.02439	0.996061	1	FALSE	PRJNA1020056	gata19	WT	RNA-Seq	High light	HSM	Transfer from low light / high CO2 (70-80 μmol photons m-2 s-1; 5% CO2) to high light / low CO2 (350-400 μmol photons m-2 s-1; 0.04% CO2)
2730.45	-0.775976	0.085609	-9.06418	0.000632781	0.0184788	FALSE	PRJNA1020056_2	hy5-1	WT	RNA-Seq	High light	HSM	Transfer from low light / high CO2 (70-80 μmol photons m-2 s-1; 5% CO2) to high light / low CO2 (350-400 μmol photons m-2 s-1; 0.04% CO2)
6758.56	-0.823825	0.262731	-3.13562	0.108875	0.249109	FALSE	SRA047213	gun4	WT	RNA-Seq	Low light	?	Dark grown
2547.95	0.199077	0.292782	0.679951	0.856456	0.999952	FALSE	PRJNA148227	cia5	WT	RNA-Seq	Low CO2	MOPS-P?	Transfer from high CO2 (5%) to very-low CO2 (<0.02%) for 240 min
1990.03	-0.0550628	0.208725	-0.263805	0.987399	0.999985	FALSE	PRJDB17792_PRJDB17220	ccm1	WT	RNA-Seq	Low CO2	MOPS-P?	Transfer from high CO2 (5%) to low CO2 (0.04%) for 20 min
1990.03	-0.904742	0.209427	-4.32008	0.0266418	0.151345	FALSE	PRJDB17792_PRJDB17220	cbp1	WT	RNA-Seq	Low CO2	MOPS-P?	Transfer from high CO2 (5%) to low CO2 (0.04%) for 20 min
1990.03	-0.146627	0.20988	-0.698623	0.954911	0.999986	FALSE	PRJDB17792_PRJDB17220	lcr1	WT	RNA-Seq	Low CO2	MOPS-P?	Transfer from high CO2 (5%) to low CO2 (0.04%) for 20 min
5434.58	-0.00896958	0.108387	-0.0827548	0.999998	1	FALSE	CRA016463	hmox1-2	hmox1-2-comp	RNA-Seq	Blue light	TAP	Blue light (10 μmol photons m-2 s-1; 450-460 nm) for 30 min
2166.83	-1.73602	0.0527258	-32.9254	7.90823e-122	2.2046e-119	TRUE	wakao_2014	sak1	WT	RNA-Seq	Singlet oxygen	TAP	1 μM Rose Bengal in low light (100 μmol photons m-2 s-1)
2188.88	0.524476	0.0887235	5.91135	0.391326	0.778128	FALSE	PRJNA1061479	cehc1	WT	RNA-Seq	Low light	TAP	Low light (146 μmol photons m-2 s-1) in a 14-h dark-light cycle; 6 h after the beginning of the light cycle
5087.7	-0.891109	0.476035	-1.87194	0.207391	0.99975	FALSE	PRJNA742486	sbd1	WT	RNA-Seq	Hydrogen peroxide	TAP	2 mM H2O2 for 360 min
5451.33	-3.66984	0.255492	-14.3638	1.2002e-35	2.32963e-33	TRUE	PRJNA1077280	uvr8	WT	RNA-Seq	UV-B	TAP	UV-B (0.2 mW cm-2) for 60 min
5451.33	-0.989407	0.253947	-3.89611	0.0269773	0.272837	FALSE	PRJNA1077280	co-1	WT	RNA-Seq	UV-B	TAP	UV-B (0.2 mW cm-2) for 60 min
5451.33	-0.366488	0.25388	-1.44355	0.700838	0.999999	FALSE	PRJNA1077280	hy5-2	WT	RNA-Seq	UV-B	TAP	UV-B (0.2 mW cm-2) for 60 min
7381.75	0.379159	0.152119	2.49252	0.786515	0.999999	FALSE	PRJNA994826	apx2	WT	RNA-Seq	Low copper	TP	Grown in low copper (1 nM CuSO4)
2309.32	-1.4694	1.36523	-1.07631	0.313406	0.817506	FALSE	PRJNA385120	amiCYG12	WT	RNA-Seq	Dark anoxia	TAP	Dark anoxic for 360 min
5023.9	0.276016	0.738784	0.373608	0.765892	0.99996	FALSE	PRJNA178958	crr1	crr1-comp	RNA-Seq	Dark anoxia	TAP	Dark anoxic for 360 min
11776.8	-0.10591	0.34984	-0.302737	0.911661	0.999986	FALSE	GRB91	hy5-3	WT	RNA-Seq	High light	HSM	High light (350 µmol photons m-2 s-1) for 15 min
11776.8	-1.97778	0.349975	-5.65119	1.20793e-05	0.000453617	TRUE	GRB91	co-2	WT	RNA-Seq	High light	HSM	High light (350 µmol photons m-2 s-1) for 15 min
11776.8	-0.791447	0.327278	-2.41827	0.186634	0.613528	FALSE	GRB91	hy5-co	WT	RNA-Seq	High light	HSM	High light (350 µmol photons m-2 s-1) for 15 min
1627.89	-0.0994595	0.112171	-0.886675	0.999822	1	FALSE	ASGB	spa1	WT	RNA-Seq	Low light	HSM	Grown in low light (60 µmol photons m-2 s-1)
NA	0.697903	NA	4.1148	0.00325634	0.128393	FALSE	GSE30648	sor1	WT	Microarrays	Low light	TAP	Low light (120 μmol photons m-2 s-1) in a 12-h dark-light cycle; 6 h after the beginning of the light cycle

### Sheet: Tbl S6-CRISPR
Table S6: Sequences of crRNAs and single-stranded DNA templates (ssODNs) for CRISPR-Cas9 mutagenesis. The displayed crRNA sequences anneal to the complementary target DNA region, with each crRNA additionally containing a 16 nt common sequence (GUUUUAGAGCUAUGCU) at its 3'-end for annealing to tracrRNA. Changes in the sequence of single-stranded DNA templates are written in lower case and highlighted in red. Asterisks at 5'- and 3'-ends of the templates represent the phosphorothioate bonds.
crRNAs (5'-3')
ALS1, exon 8	GCUGCUGCUGGAUGUCCUU
OVOA1, exon 2	GGGCGUGGAUGAGAUGAGUU
OVOA1, exon 3	GUGCUCAAAGCCCAUGAACA
ssODNs (5'-3')
ALS1, exon 8	C*C*G*CACCGGCCGGCCCGGCCCTGTGCTGGTGGACGTGCCCAcGGAtATCCAGCAGCAGCTGGCGGTGCCGGACTGGGAGG*C*G*C
OVOA1, exon 2	C*A*C*CTCGCGCACGGGCGGCCAGTCGTCGCGCCCGCGCGACAGGataTCttAACTCATCTCATCCACGCCCGTCTCAAACAGCT*G*C*G
OVOA1, exon 3	C*C*C*CGCCTCGACCCAGATCGGCTGGGACGATCCCGCCTaaGCtagcTTCATGGGCTTTGAGCACGAGCGCATCCACATC*G*A*G

### Sheet: Tbl S7-primers
Table S7: Primers used in this study.
Name	Sequence	Function
oFC239	AAGGAGGTCAACGTGCAGAG	RT-qPCR (86 bp) of OVOA1 (Cre08.g380000_4532.1)
oFC240	TAGCCGCTCGACTTGACAAA
oFC243	CTTCTCGCCCATGACCAC	RT-qPCR (105 bp) of the housekeepling gene CβLP (Cre06.g278222_4532.1)
oFC244	CCCACCAGGTTGTTCTTC
ALS1-1	CAGTGTGATCAAGGAGGCCTTTTAC	PCR (291 bp) and sanger sequencing of ALS1 (Cre09.g386758_4532.1) for CRISPR editing
ALS1-2	GACACTCCCCACCTCGATCTC
OVOA1-1	TGACGGAGGTGCTGTTTGC	PCR (1070 bp) and sanger sequencing of OVOA1 (Cre08.g380000_4532.1) for CRISPR editing
OVOA1-2	CGCCTGCCCCACGTATTACAAATCC

### Sheet: Tbl S8-orthologs
Table S8: Occurrence of OvoA/OVOA1 orthologs in Archaeplastida. Source file of Figure 2B.
phylum	class	mean_BUSCO_Comp_pc	absent	present	total	prevalence
Chlorophyta	Chlorodendrophyceae	90.4	1	2	3	66.67
Chlorophyta	Chlorophyceae	94.1	6	25	31	80.65
Chlorophyta	Chloropicophyceae	98.4	2	0	2	0
Chlorophyta	Mamiellophyceae	89.5	6	0	6	0
Chlorophyta	Nephroselmidophyceae	87.6	2	0	2	0
Chlorophyta	Pedinophyceae	48.8	0	1	1	100
Chlorophyta	Picocystophyceae	34.1	1	0	1	0
Chlorophyta	Pseudoscourfieldiophyceae	71.7	0	2	2	100
Chlorophyta	Pyramimonadophyceae	86.8	1	1	2	50
Chlorophyta	Trebouxiophyceae	94.2	16	5	21	23.81
Chlorophyta	Ulvophyceae	89.6	2	3	5	60
Picozoa	NA	93	0	1	1	100
Prasinodermophyta	Palmophyllophyceae	85.3	0	1	1	100
Prasinodermophyta	Prasinodermophyceae	92.2	0	1	1	100
Rhodophyta	Bangiophyceae	71.2	11	0	11	0
Rhodophyta	Compsopogonophyceae	64.3	1	0	1	0
Rhodophyta	Florideophyceae	68	23	3	26	11.54
Rhodophyta	Rhodellophyceae	62	2	0	2	0
Rhodophyta	Stylonematophyceae	85.7	2	0	2	0
Streptophyta	Charophyceae	86.5	5	0	5	0
Streptophyta	Chlorokybophyceae	96.9	1	4	5	80
Streptophyta	Coleochaetophyceae	95.2	4	0	4	0
Streptophyta	Klebsormidiophyceae	88.9	21	0	21	0
Streptophyta	Mesostigmatophyceae	77.3	2	1	3	33.33
Streptophyta	Zygnematophyceae	83.9	46	0	46	0
NA	Glaucocystophyceae	87.2	0	4	4	100
NA	Rhodelphea	89.5	1	1	2	50

### Sheet: Tbl S9-FvFm
Table S9: Fv/Fm of the ovoa1 mutant in response to Rose Bengal. Source file of Figure 5D.
Culture_1	Culture_2	Mean_Fv/Fm_1	Mean_Fv/Fm_2	p-value	Significance
als1-2, control	als1-2 ovoa1-4, control	0.3803	0.4423	0.0471	*
als1-2, 6 µM Rose Bengal	als1-2 ovoa1-4, 6 µM Rose Bengal	0.3607	0.1063	<0.0001	****
als1-2 ovoa1-4, control	als1-2 ovoa1-4, 6 µM Rose Bengal	0.4423	0.1063	<0.0001	****
als1-1, control	als1-1, 6 µM Rose Bengal	0.4897	0.3597	0.0046	**
als1-1 ovoa1-5, control	als1-1 ovoa1-5, 6 µM Rose Bengal	0.4907	0.2273	0.0004	***
als1-1 ovoa1-6, control	als1-1 ovoa1-6, 6 µM Rose Bengal	0.559	0.165	<0.0001	****
als1-1, control	als1-1 ovoa1-6, control	0.4897	0.559	0.0195	*
als1-1 ovoa1-5, control	als1-1 ovoa1-6, control	0.4907	0.559	0.022	*
als1-1, 6 µM Rose Bengal	als1-1 ovoa1-5, 6 µM Rose Bengal	0.3597	0.2273	0.0066	**
als1-1, 6 µM Rose Bengal	als1-1 ovoa1-6, 6 µM Rose Bengal	0.3597	0.165	0.0002	***

### Sheet: Tbl S10-RTqPCR HL
Table S10: Expression of OVOA1 in response to high light. Source file of Figure 5A.
Condition	Time (min)	pvalue	Symbol	Standard_deviation	Fold_change
High Light	15	0.00969043	**	0.694085	3.67099
High Light	30	0.00679009	**	0.536437	3.35517
High Light	60	0.0100529	*	0.924018	4.58006
Low Light	15	0.965699	NA	0.0845115	0.814968
Low Light	30	0.756167	NA	0.31488	0.843458
Low Light	60	0.139952	NA	0.770809	1.6508

### Sheet: Tbl S11-RTqPCR RB
Table S11: Expression of OVOA1 in response to Rose Bengal. Source file of Figure 5E.
Condition	Time (min)	pvalue	Symbol	Standard_deviation	Fold_change
6 µM Rose Bengal	120	0.0779799	NA	3.25763	5.06864
6 µM Rose Bengal	15	0.00378635	**	1.14087	5.35182
6 µM Rose Bengal	30	0.00100464	**	1.48111	10.216

### Sheet: Tbl S12-LCMS acclim.
Table S12: Relative ion counts of Ovothiol A during singlet oxygen acclimation. Source file of Figure 6B.
Time (min)	pvalue	Relative_ion_count	Symbol
0	1	1	NA
60	0.371578	1.16568	ns
120	0.0306904	0.372224	*

### Sheet: Tbl S13-RTqPCR acclim.
Table S13: Expression of OVOA1 during singlet oxygen acclimation. Source file of Figure 6D.
Strain	Condition	Time (min)	pvalue	Symbol	Standard_deviation	Fold_change
WT	Dark	120	0.00190553	**	1.06863	10.3613
WT	Dark	30	0.90131	NA	0.0226667	0.847404
WT	Dark	60	0.269866	NA	0.100532	1.06731
WT	Dark	90	0.00424514	**	1.76849	11.8066
WT	Light	120	0.00152348	**	0.893965	9.52742
WT	Light	30	0.00567813	**	1.90861	11.1086
WT	Light	60	0.00578267	**	2.08355	11.9586
WT	Light	90	0.0481267	*	7.27741	13.5408
sak1	Dark	120	2.09592e-05	****	0.159833	3.52744
sak1	Dark	30	0.949114	NA	0.070663	0.755671
sak1	Dark	60	0.59147	NA	0.0709755	0.903172
sak1	Dark	90	0.00255545	**	0.249182	2.0998
sak1	Light	120	0.0058037	**	0.99784	5.33714
sak1	Light	30	0.00838534	**	0.213643	1.90916
sak1	Light	60	0.00988165	**	0.172724	1.88374
sak1	Light	90	0.000722467	***	0.299103	2.92691

### Sheet: Tbl S14-coex. loc.
Table S14: Predicted localization of the top 150 OVOA1-coexpressed genes. Source file of Figure 7A
subset	Localization	Protein_number	Protein_total	Fraction
OVOA1 coexpressed	Cell membrane	5	150	3.33333
OVOA1 coexpressed	Chloroplast	88	150	58.6667
OVOA1 coexpressed	Cytoplasm	22	150	14.6667
OVOA1 coexpressed	Extracellular	5	150	3.33333
OVOA1 coexpressed	Mitochondrion	7	150	4.66667
OVOA1 coexpressed	Nucleus	16	150	10.6667
OVOA1 coexpressed	Other	7	150	4.66667
Whole genome	Cell membrane	1200	17701	6.77928
Whole genome	Chloroplast	2792	17701	15.7731
Whole genome	Cytoplasm	5016	17701	28.3374
Whole genome	Extracellular	1678	17701	9.47969
Whole genome	Mitochondrion	1178	17701	6.65499
Whole genome	Nucleus	4449	17701	25.1342
Whole genome	Other	1388	17701	7.84136

### Sheet: Tbl S15-RNAseq hy5 co
Table S15: DEseq2 normalized counts of OVOA1 during high light treatment. Source file of Figure 7E.
Name	Run	Experiment_id	Strain	Time (min)	normalized_count
Cre08.g380000_4532.1	GRB91_01_S1_L007_R1_001	GRB91	4A	0	2656.35
Cre08.g380000_4532.1	GRB91_02_S2_L007_R1_001	GRB91	4A	0	2019.16
Cre08.g380000_4532.1	GRB91_03_S3_L007_R1_001	GRB91	4A	0	3384.8
Cre08.g380000_4532.1	GRB91_07_S7_L007_R1_001	GRB91	co-2	0	5906.2
Cre08.g380000_4532.1	GRB91_08_S8_L007_R1_001	GRB91	co-2	0	3550.86
Cre08.g380000_4532.1	GRB91_09_S9_L007_R1_001	GRB91	co-2	0	2412.3
Cre08.g380000_4532.1	GRB91_04_S4_L007_R1_001	GRB91	hy5-3	0	5157.16
Cre08.g380000_4532.1	GRB91_05_S5_L007_R1_001	GRB91	hy5-3	0	3395.36
Cre08.g380000_4532.1	GRB91_06_S6_L007_R1_001	GRB91	hy5-3	0	3626.48
Cre08.g380000_4532.1	GRB91_13_S13_L007_R1_001	GRB91	4A	15	19661.9
Cre08.g380000_4532.1	GRB91_14_S14_L007_R1_001	GRB91	4A	15	11954.8
Cre08.g380000_4532.1	GRB91_15_S15_L007_R1_001	GRB91	4A	15	20582.6
Cre08.g380000_4532.1	GRB91_19_S19_L007_R1_001	GRB91	co-2	15	6323.06
Cre08.g380000_4532.1	GRB91_20_S20_L007_R1_001	GRB91	co-2	15	2957.05
Cre08.g380000_4532.1	GRB91_21_S21_L007_R1_001	GRB91	co-2	15	3862.4
Cre08.g380000_4532.1	GRB91_16_S16_L007_R1_001	GRB91	hy5-3	15	13175.4
Cre08.g380000_4532.1	GRB91_17_S17_L007_R1_001	GRB91	hy5-3	15	23363.9
Cre08.g380000_4532.1	GRB91_18_S18_L007_R1_001	GRB91	hy5-3	15	11221.5
Cre08.g380000_4532.1	GRB91_25_S25_L007_R1_001	GRB91	4A	30	8612.38
Cre08.g380000_4532.1	GRB91_26_S26_L007_R1_001	GRB91	4A	30	6296.72
Cre08.g380000_4532.1	GRB91_27_S27_L007_R1_001	GRB91	4A	30	10037.4
Cre08.g380000_4532.1	GRB91_31_S31_L007_R1_001	GRB91	co-2	30	5086.3
Cre08.g380000_4532.1	GRB91_32_S32_L007_R1_001	GRB91	co-2	30	3702.15
Cre08.g380000_4532.1	GRB91_33_S33_L007_R1_001	GRB91	co-2	30	4041.18
Cre08.g380000_4532.1	GRB91_28_S28_L007_R1_001	GRB91	hy5-3	30	14498.3
Cre08.g380000_4532.1	GRB91_29_S29_L007_R1_001	GRB91	hy5-3	30	20587.9
Cre08.g380000_4532.1	GRB91_30_S30_L007_R1_001	GRB91	hy5-3	30	23084.1
Cre08.g380000_4532.1	GRB91_37_S37_L007_R1_001	GRB91	4A	60	4196.51
Cre08.g380000_4532.1	GRB91_38_S38_L007_R1_001	GRB91	4A	60	2957.42
Cre08.g380000_4532.1	GRB91_39_S39_L007_R1_001	GRB91	4A	60	3474.62
Cre08.g380000_4532.1	GRB91_59_S56_L007_R1_001	GRB91	4A	60	3822.98
Cre08.g380000_4532.1	GRB91_43_S43_L007_R1_001	GRB91	co-2	60	2596.4
Cre08.g380000_4532.1	GRB91_44_S44_L007_R1_001	GRB91	co-2	60	2275.74
Cre08.g380000_4532.1	GRB91_45_S45_L007_R1_001	GRB91	co-2	60	2309.5
Cre08.g380000_4532.1	GRB91_40_S40_L007_R1_001	GRB91	hy5-3	60	3645
Cre08.g380000_4532.1	GRB91_41_S41_L007_R1_001	GRB91	hy5-3	60	5245.22
Cre08.g380000_4532.1	GRB91_42_S42_L007_R1_001	GRB91	hy5-3	60	4692.78
